# Integrative genomics sheds light on the immunobiology of tuberculosis in cattle

**DOI:** 10.1101/2024.02.27.582295

**Authors:** John F. O’Grady, Gillian P. McHugo, James A. Ward, Thomas J. Hall, Sarah L. Faherty O’Donnell, Carolina N. Correia, John A. Browne, Michael McDonald, Eamonn Gormley, Valentina Riggio, James G. D. Prendergast, Emily L. Clark, Hubert Pausch, Kieran G. Meade, Isobel C. Gormley, Stephen V. Gordon, David E. MacHugh

## Abstract

*Mycobacterium bovis* causes bovine tuberculosis (bTB), an infectious disease of cattle that poses a zoonotic threat to humans. Research has shown that bTB susceptibility is a heritable trait, and that the peripheral blood (PB) transcriptome is perturbed during bTB disease. Hitherto, no study has integrated PB transcriptomic, genomic and GWAS data to study bTB disease, and little is known about the genomic architecture underpinning the PB transcriptional response to *M. bovis* infection. Here, we perform transcriptome profiling of PB from 63 control and 60 confirmed *M. bovis* infected animals and detect 2,592 differently expressed genes that perturb multiple immune response pathways. Leveraging imputed genome-wide SNP data, we characterise thousands of *cis*- and *trans*-expression quantitative trait loci (eQTLs) and show that the PB transcriptome is substantially impacted by intrapopulation genomic variation. We integrate our gene expression data with summary statistics from multiple GWAS data sets for bTB susceptibility and perform the first transcriptome-wide association study (TWAS) in the context of tuberculosis disease. From this TWAS, we identify 136 functionally relevant genes (including *RGS10*, *GBP4*, *TREML2*, and *RELT*) and provide important new omics data for understanding the host response to mycobacterial infections that cause tuberculosis in mammals.

## Supplementary Tables for "Integrative genomics sheds light on the immunobiology of tuberculosis in cattle" (part 1 of 3)

### Sheet: Contents
Integrative genomics sheds light on the immunobiology of tuberculosis in cattle
John F. O'Grady, Gillian P. McHugo, Thomas J. Hall, Sarah L. Faherty O'Donnell, Carolina N. Correia, John A. Browne, Michael McDonald, Eamonn Gormley, Valentina Riggio, James Prendergast, Emily Clark, Hubert Pausch, Kieran G. Meade, Isobel C. Gormley, Stephen V. Gordon*, David E. MacHugh*
* Corresponding authors: Stephen V. Gordon, David E. MacHugh
Corresponding author email address:				david.machugh@ucd.ie
Corresponding author email address:				stephen.gordon@ucd.ie
Supplementary data
Worksheet 1		Animal Metadata
Worksheet 2		IFNG test results
Worksheet 3		RNA-seq summary statistics
Worksheet 4		Admixture and Genotype PC results
Worksheet 5		Differential Expression results
Worksheet 6		Gprofiler enrichment results for DE Genes
Worksheet 7		IPA overrepresented pathways DE genes
Worksheet 8		IPA top upstream regulators DE genes
Worksheet 9		Covariates used in eQTL analysis for AAG cohort
Worksheet 10		Covariates used in eQTL analysis for bTB- animals
Worksheet 11		Covariates used in eQTL analysis for bTB+ animals
Worksheet 12		cis-eGene results for AAG cohort
Worksheet 13		cis-eGene results for bTB- animals
Worksheet 14		cis-eGene results for bTB+ animals
Worksheet 15		Gprofiler enrichment results for Control and all cis-eGenes
Worksheet 16		Gprofiler enrichment results for Control only cis-eGenes
Worksheet 17		Gprofiler enrichment results for Reactor and all cis-eGenes
Worksheet 18		Gprofiler enrichment results for Reactor only cis-eGenes
Worksheet 19		Gprofiler enrichment results for DE cis-eGenes identified in all animals
Worksheet 20		trans-eQTL results AAG cohort FDR < 0.05
Worksheet 21		trans-eQTL results bTB- animals FDR < 0.05
Worksheet 22		trans-eQTL results bTB+ animals FDR < 0.05
Worksheet 23		Permutation results for intrachromosomal trans-eVariants
Worksheet 24		Permutation results for interchromosomal trans-eVariants
Worksheet 25		Permutation results for filtered trans-eVariants residing close to at least 1 expressed transcription factor/transcription factor co factor
Worksheet 26		TWAS results in the bTB+ group
Worksheet 27		TWAS results in the bTB- group
Worksheet 28		TWAS results in the AAG cohort

### Sheet: Table S1
Supplementary Table 1: Animal sample information
Sample ID	Animal Identifier	Experimental Group	Sex	DOB	Sampling Date	Age at sampling (months)	Genotyped	Periperal blood RNA sequenced	RNA Sequencing Batch	Breed_name	Holstein %	Friesian %	Unknown %	Montbeliarde %	Jersey %	Limousin %	Aberdeen Angus %	Charolais %	Meuse-Rhine-Yssel %	Shorthorn %	Hereford %	Belgian Blue %
C001	1848	Control	M	2015-08-26	2017-03-07	18	Y	Y	1	Holstein	90.63	0	9.38	0	0	0	0	0	0	0	0	0
C002	1836	Control	M	2015-05-04	2017-03-07	22	Y	Y	2	Holstein	84.38	3.13	6.25	0	0	0	6.25	0	0	0	0	0
C003	1323	Control	M	2015-03-19	2017-03-07	23	Y	Y	1	Holstein	87.5	12.5	0	0	0	0	0	0	0	0	0	0
C004	1333	Control	M	2015-04-11	2017-03-07	22	Y	Y	1	Holstein	90.63	9.38	0	0	0	0	0	0	0	0	0	0
C005	1807	Control	M	2015-03-27	2017-03-07	23	Y	Y	1	Holstein	93.75	3.13	3.13	0	0	0	0	0	0	0	0	0
C006	1821	Control	M	2015-04-09	2017-03-07	22	Y	Y	2	Holstein	90.63	3.13	6.25	0	0	0	0	0	0	0	0	0
C007	1822	Control	M	2015-04-09	2017-03-07	22	Y	Y	1	Holstein	84.38	3.13	6.25	0	0	0	6.25	0	0	0	0	0
C008	1767	Control	M	2015-02-14	2017-03-07	24	Y	Y	1	Holstein	87.5	3.13	9.38	0	0	0	0	0	0	0	0	0
C009	1760	Control	M	2015-02-12	2017-03-07	24	Y	Y	2	Holstein	96.88	0	3.13	0	0	0	0	0	0	0	0	0
C010	1831	Control	M	2015-04-25	2017-03-07	22	Y	Y	2	Holstein	90.63	0	9.38	0	0	0	0	0	0	0	0	0
C011	1110	Control	M	2014-10-05	2017-05-02	30	Y	Y	1	Holstein	81.25	15.63	3.13	0	0	0	0	0	0	0	0	0
C012	1143	Control	M	2015-02-20	2017-05-02	26	Y	Y	2	Holstein	78.13	21.88	0	0	0	0	0	0	0	0	0	0
C013	1201	Control	M	2015-11-19	2017-05-02	17	Y	Y	1	Holstein	71.88	28.13	0	0	0	0	0	0	0	0	0	0
C014	1128	Control	M	2015-01-26	2017-05-02	27	Y	Y	2	Holstein	68.75	31.25	0	0	0	0	0	0	0	0	0	0
C015	1136	Control	M	2015-02-11	2017-05-02	26	Y	Y	1	Holstein	75	21.88	0	0	3.13	0	0	0	0	0	0	0
C016	1185	Control	M	2015-09-11	2017-05-02	19	Y	Y	1	Holstein	87.5	12.5	0	0	0	0	0	0	0	0	0	0
C017	1202	Control	M	2015-11-20	2017-05-02	17	Y	Y	1	Holstein	81.25	18.75	0	0	0	0	0	0	0	0	0	0
C018	1112	Control	M	2014-10-16	2017-05-02	30	Y	Y	1	Holstein	78.13	21.88	0	0	0	0	0	0	0	0	0	0
C019	1153	Control	M	2015-03-04	2017-05-02	25	Y	Y	2	Holstein	78.13	18.75	3.13	0	0	0	0	0	0	0	0	0
C020	1161	Control	M	2015-03-28	2017-05-02	25	Y	Y	1	Holstein	75	25	0	0	0	0	0	0	0	0	0	0
C021	1186	Control	M	2015-09-13	2017-05-02	19	Y	Y	1	Holstein	78.13	21.88	0	0	0	0	0	0	0	0	0	0
C022	1203	Control	M	2015-11-22	2017-05-02	17	Y	Y	2	Holstein	90.63	6.25	0	0	0	0	0	0	3.13	0	0	0
C023	1096	Control	M	2014-09-17	2017-05-02	31	Y	Y	1	Holstein	68.75	28.13	0	0	3.13	0	0	0	0	0	0	0
C024	1163	Control	M	2015-03-30	2017-05-02	25	Y	Y	1	Holstein	78.13	15.63	6.25	0	0	0	0	0	0	0	0	0
C025	1188	Control	M	2015-09-17	2017-05-02	19	Y	Y	2	Holstein	68.75	28.13	0	0	3.13	0	0	0	0	0	0	0
C026	1107	Control	M	2014-10-02	2017-05-02	31	Y	Y	1	Holstein	78.13	18.75	3.13	0	0	0	0	0	0	0	0	0
C027	1180	Control	M	2015-09-04	2017-05-02	19	Y	Y	1	Holstein	84.38	15.63	0	0	0	0	0	0	0	0	0	0
C028	1183	Control	M	2015-06-02	2017-05-02	23	Y	Y	1	Other
C029	1132	Control	M	2015-02-04	2017-05-02	26	Y	Y	2	Holstein	68.75	28.13	3.13	0	0	0	0	0	0	0	0	0
C030	1157	Control	M	2015-03-18	2017-05-02	25	Y	Y	1	Holstein	87.5	12.5	0	0	0	0	0	0	0	0	0	0
C031	1173	Control	M	2015-04-25	2017-05-02	24	Y	Y	2	Cross	50	0	0	0	0	0	50	0	0	0	0	0
C033	1182	Control	M	2015-09-09	2017-05-02	19	Y	Y	2	Holstein	78.13	21.88	0	0	0	0	0	0	0	0	0	0
C034	1199	Control	M	2015-11-04	2017-05-02	17	Y	Y	2	Holstein	93.75	3.13	0	0	0	0	0	0	3.13	0	0	0
C035	1118	Control	M	2014-11-22	2017-05-02	29	Y	Y	2	Holstein	75	25	0	0	0	0	0	0	0	0	0	0
C036	1200	Control	M	2015-11-11	2017-05-02	17	Y	Y	2	Holstein	90.63	3.13	3.13	0	0	0	0	0	3.13	0	0	0
C037	2047	Control	M	2017-02-21	2019-10-23	32	Y	Y	2	Cross
C038	2012	Control	M	2017-02-14	2019-10-23	32	Y	Y	2	Other
C039	0969	Control	M	2017-04-01	2019-10-30	30	Y	Y	2	Cross
C040	2054	Control	M	2017-02-28	2019-10-30	32	Y	Y	2	Cross
C041	0969	Control	M	2017-04-01	2019-11-22	28.4286	Y	Y	2	Cross
C042	1357	Control	M	2017-09-27	2019-11-22	25	Y	Y	2	Other
C043	1365	Control	M	2017-10-13	2019-12-10	25	Y	Y	2	Other
C044	1375	Control	M	2017-12-27	2019-12-10	23	Y	Y	2	Cross
C045	1813	Control	M	2019-03-07	2020-01-13	10	Y	Y	2	Cross	28.13	21.88	0	0	0	0	0	0	0	0	50	0
C046	1308	Control	M	2019-02-08	2020-01-13	11	Y	Y	2	Cross	34.38	15.63	0	0	0	0	0	0	0	0	50	0
C047	1362	Control	M	2019-01-26	2020-01-13	11	Y	Y	2	Cross	46.88	3.13	0	0	0	0	0	0	0	0	50	0
C048	0902	Control	M	2019-02-28	2020-01-13	10	Y	Y	2	Hereford	0	50	0	0	0	0	0	0	0	0	50	0
C049	1275	Control	M	2019-03-14	2020-01-13	9	Y	Y	2	Hereford	46.88	0	3.13	0	0	0	0	0	0	0	50	0
C050	3137	Control	M	2019-03-08	2020-01-13	10	Y	Y	2	Cross	46.88	3.13	0	0	0	0	0	0	0	0	50	0
C051	3140	Control	M	2019-03-10	2020-01-13	10	Y	Y	2	Cross	34.38	15.63	0	0	0	0	0	0	0	0	50	0
C052	0983	Control	M	2019-03-04	2020-01-13	10	Y	Y	2	Hereford	31.25	18.75	0	0	0	0	0	0	0	0	50	0
C053	1951	Control	M	2019-03-18	2020-01-13	9	Y	Y	2	Cross	40.63	9.38	0	0	0	0	0	0	0	0	50	0
C054	2495	Control	M	2019-03-02	2020-01-15	10	Y	Y	2	Hereford	46.88	3.13	0	0	0	0	0	0	0	0	50	0
C055	1828	Control	M	2019-02-25	2020-01-15	10	Y	Y	2	Hereford	40.63	9.38	0	0	0	0	0	0	0	0	50	0
C056	817	Control	M	2019-03-08	2020-01-15	10	Y	Y	2	Hereford	40.63	9.38	0	0	0	0	0	0	0	0	50	0
C057	1514	Control	M	2019-03-07	2020-01-15	10	Y	Y	2	Cross	50	0	0	0	0	0	0	0	0	0	50	0
C058	1907	Control	M	2019-03-13	2020-01-15	10	Y	Y	2	Cross	43.75	6.25	0	0	0	0	0	0	0	0	50	0
C059	1556	Control	M	2019-03-03	2020-01-15	10	Y	Y	2	Cross	43.75	6.25	0	0	0	0	0	0	0	0	50	0
C060	3455	Control	M	2019-03-16	2020-01-15	9	Y	Y	2	Hereford	46.88	3.13	3.13	0	0	0	0	0	0	0	50	0
C061	0303	Control	M	2019-03-06	2020-01-15	10	Y	Y	2	Cross	46.88	0	0	0	0	0	0	0	0	0	50	0
C062	0736	Control	M	2019-03-13	2020-01-15	10	Y	Y	2	Holstein	15.63	34.38	0	0	0	0	0	0	0	0	50	0
C063	1421	Control	M	2018-04-19	2020-01-16	20	Y	Y	2	Cross
C064	2128	Control	M	2018-02-12	2020-01-16	23	Y	Y	2	Cross
T001	1841	Infected	M	2015-02-05	2017-03-28	25	Y	Y	1	Cross	21.88	75	3.13	0	0	0	0	0	0	0	0	0
T002	1840	Infected	M	2015-02-05	2017-03-28	25	Y	Y	1	Cross	25	71.88	3.13	0	0	0	0	0	0	0	0	0
T003	1863	Infected	M	2015-02-21	2017-03-28	25	Y	Y	1	Cross	43.75	46.88	9.38	0	0	0	0	0	0	0	0	0
T004	1891	Infected	M	2015-03-31	2017-03-28	23	Y	Y	2	Cross	34.38	56.25	3.13	0	0	0	0	0	0	0	0	0
T005	1826	Infected	M	2015-01-28	2017-03-28	26	Y	Y	2	Cross	28.13	46.88	9.38	15.63	0	0	0	0	0	0	0	0
T006	1854	Infected	M	2015-02-17	2017-03-28	25	Y	Y	2	Cross	50	46.88	3.13	0	0	0	0	0	0	0	0	0
T007	1988	Infected	M	2014-02-18	2017-03-28	37	Y	Y	1	Holstein	56.25	18.75	0	0	25	0	0	0	0	0	0	0
T008	1359	Infected	M	2014-02-26	2017-03-28	37	Y	Y	1	Cross	34.38	12.5	3.13	0	50	0	0	0	0	0	0	0
T009	2199	Infected	M	2014-02-13	2017-03-28	37	Y	Y	1	Cross	28.13	21.88	0	0	50	0	0	0	0	0	0	0
T010	2424	Infected	M	2014-02-24	2017-03-28	37	Y	Y	1	Holstein	65.63	21.88	0	0	12.5	0	0	0	0	0	0	0
T011	1596	Infected	M	2016-04-07	2017-08-21	16	Y	Y	2	Cross	25	0	0	25	0	50	0	0	0	0	0	0
T013	1604	Infected	M	2016-02-26	2017-08-21	17	Y	Y	1	Holstein	71.88	25	3.13	0	0	0	0	0	0	0	0	0
T014	1601	Infected	M	2016-02-26	2017-08-21	17	Y	Y	2	Holstein	68.75	21.88	9.38	0	0	0	0	0	0	0	0	0
T015	1637	Infected	M	2016-03-06	2017-08-21	17	Y	Y	1	Holstein	84.38	15.63	0	0	0	0	0	0	0	0	0	0
T016	1571	Infected	M	2016-02-20	2017-08-21	18	Y	Y	1	Cross	50	25	0	0	25	0	0	0	0	0	0	0
T017	1607	Infected	M	2016-04-12	2017-08-21	16	Y	Y	1	Cross	43.75	0	6.25	0	0	0	50	0	0	0	0	0
T018	1595	Infected	M	2016-04-07	2017-08-21	16	Y	Y	1	Cross	21.88	25	3.13	0	0	0	50	0	0	0	0	0
T019	1603	Infected	M	2016-04-10	2017-08-21	16	Y	Y	2	Cross	21.88	0	3.13	25	0	0	50	0	0	0	0	0
T020	1589	Infected	M	2016-03-21	2017-08-21	17	Y	Y	2	Cross	25	3.13	0	21.88	0	50	0	0	0	0	0	0
T022	1543	Infected	M	2016-01-17	2017-08-21	19	Y	Y	1	Cross	21.88	0	3.13	25	0	0	50	0	0	0	0	0
T023	1572	Infected	M	2016-02-26	2017-08-21	17	Y	Y	1	Cross	21.88	25	3.13	0	0	0	50	0	0	0	0	0
T024	2748	Infected	M	2015-04-13	2017-08-21	28	Y	Y	2	Cross	46.88	3.13	6.25	0	0	0	0	43.75	0	0	0	0
T026	2707	Infected	M	2015-02-14	2017-08-21	30	Y	Y	2	Cross	46.88	3.13	6.25	0	0	0	0	43.75	0	0	0	0
T028	2705	Infected	M	2015-02-14	2017-08-21	30	Y	Y	1	Cross	43.75	6.25	6.25	0	0	0	0	43.75	0	0	0	0
T029	2769	Infected	M	2015-05-30	2017-08-21	26	Y	Y	1	Cross	43.75	6.25	6.25	0	0	0	0	43.75	0	0	0	0
T030	2726	Infected	M	2015-03-08	2017-08-21	29	Y	Y	1	Cross	43.75	3.13	9.38	0	0	0	0	43.75	0	0	0	0
T031	2652	Infected	M	2014-10-27	2017-08-21	33	Y	Y	2	Charolais	34.38	12.5	6.25	0	3.13	0	0	43.75	0	0	0	0
T032	2745	Infected	M	2015-04-10	2017-08-21	28	Y	Y	2	Charolais	46.88	3.13	6.25	0	0	0	0	43.75	0	0	0	0
T033	2728	Infected	M	2015-03-09	2017-08-21	29	Y	Y	2	Charolais	46.88	3.13	6.25	0	0	0	0	43.75	0	0	0	0
T034	1391	Infected	M	2014-03-16	2017-08-21	41	Y	Y	2	Cross	46.88	25	0	0	28.13	0	0	0	0	0	0	0
T035	2426	Infected	M	2014-02-24	2017-08-21	41	Y	Y	2	Cross	37.5	28.13	0	0	34.38	0	0	0	0	0	0	0
T036	0965	Infected	M	2014-02-08	2017-08-21	42	Y	Y	2	Other	0	0	6.25	0	25	0	0	0	0	68.75	0	0
T037	1989	Infected	M	2014-02-18	2017-08-21	42	Y	Y	2	Cross	50	28.13	0	0	21.88	0	0	0	0	0	0	0
T038	0510	Infected	M	2014-02-14	2017-08-21	42	Y	Y	2	Holstein	71.88	3.13	25	0	0	0	0	0	0	0	0	0
T039	1853	Infected	M	2015-02-15	2017-08-21	30	Y	Y	2	Holstein	53.13	43.75	3.13	0	0	0	0	0	0	0	0	0
T040	1879	Infected	M	2015-03-15	2017-08-21	29	Y	Y	2	Holstein	53.13	43.75	3.13	0	0	0	0	0	0	0	0	0
T041	1829	Infected	M	2015-01-29	2017-08-21	30	Y	Y	2	Holstein	12.5	46.88	9.38	31.25	0	0	0	0	0	0	0	0
T042	1640	Infected	M	2016-02-04	2018-02-12	24	Y	Y	2	Holstein	78.13	21.88	0	0	0	0	0	0	0	0	0	0
T043	1179	Infected	M	2016-04-05	2018-02-12	22	Y	Y	2	Cross	43.75	3.13	3.13	0	0	0	0	0	6.25	0	43.75	0
T044	1178	Infected	M	2016-04-05	2018-02-12	22	Y	Y	2	Cross	46.88	0	9.38	0	0	0	0	0	0	0	43.75	0
T045	1551	Infected	M	2016-04-21	2018-02-12	21	Y	Y	2	Cross	46.88	0	9.38	0	0	0	0	0	0	0	43.75	0
T046	1543	Infected	M	2016-04-15	2018-02-12	21	Y	Y	2	Hereford	43.75	0	12.5	0	0	0	0	0	0	0	43.75	0
T047	1549	Infected	M	2016-04-20	2018-02-12	21	Y	Y	2	Cross	43.75	0	12.5	0	0	0	0	0	0	0	43.75	0
T048	0858	Infected	M	2016-04-11	2018-02-12	22	Y	Y	2	Angus	34.38	12.5	9.38	0	0	0	43.75	0	0	0	0	0
T049	1074	Infected	M	2017-03-25	2018-02-12	10	Y	Y	2	Angus	43.75	3.13	9.38	0	0	0	43.75	0	0	0	0	0
T050	1071	Infected	M	2017-03-21	2018-02-12	10	Y	Y	2	Cross	46.88	3.13	6.25	0	0	0	43.75	0	0	0	0	0
T051	1140	Infected	M	2017-03-20	2018-02-12	10	Y	Y	2	Angus	43.75	0	12.5	0	0	0	43.75	0	0	0	0	0
T052	1076	Infected	M	2017-04-01	2018-02-12	10	Y	Y	2	Cross	46.88	3.13	6.25	0	0	0	43.75	0	0	0	0	0
T053	1070	Infected	M	2017-03-21	2018-02-12	10	Y	Y	2	Angus	43.75	0	12.5	0	0	0	43.75	0	0	0	0	0
T054	2233	Infected	M	2017-04-20	2018-02-12	9	Y	Y	2	Holstein	50	0	6.25	0	0	0	43.75	0	0	0	0	0
T055	0726	Infected	M	2016-05-02	2018-02-12	21	Y	Y	2	Cross	9.38	40.63	0	0	0	0	50	0	0	0	0	0
T056	1657	Infected	M	2016-02-11	2018-02-12	24	Y	Y	2	Holstein	87.5	12.5	0	0	0	0	0	0	0	0	0	0
T057	1656	Infected	M	2016-02-10	2018-02-12	24	Y	Y	2	Holstein	81.25	18.75	0	0	0	0	0	0	0	0	0	0
T058	0682	Infected	M	2016-01-12	2018-02-12	25	Y	Y	2	Angus	43.75	0	6.25	0	0	0	50	0	0	0	0	0
T059	0695	Infected	M	2016-01-30	2018-02-12	24	Y	Y	2	Cross	43.75	3.13	3.13	0	0	0	50	0	0	0	0	0
T060	0151	Infected	M	2016-04-23	2018-02-12	21	Y	Y	2	Other	0	0	40.63	0	0	37.5	0	18.75	0	3.13	0	0
T061	1325	Infected	M	2016-04-14	2018-02-12	21	Y	Y	2	Charolais	0	0	12.5	0	0	0	0	81.25	0	0	6.25	0
T062	0149	Infected	M	2016-04-25	2018-02-12	21	Y	Y	2	Other	0	0	37.5	0	0	37.5	0	18.75	0	6.25	0	0
T063	0214	Infected	M	2016-04-25	2018-02-12	21	Y	Y	2	Cross	9.38	0	9.38	0	0	0	0	43.75	0	0	12.5	25
T064	0230	Infected	M	2016-08-15	2018-02-12	17	Y	Y	2	Other	0	0	12.5	0	0	0	0	0	0	0	9.38	78.13
						21.9384
						8.31099

### Sheet: Table S2
Supplementary Table 2: Animal interferon gamma release assay test results
Sample ID	Animal Identifier	Experimental Group	IFGA_starting_material	IFGA_nil	IFGA_avian	IFGA_bovine	IFGA_bovine - IFGA_avian	IFGA_result
C001	1848	Control	Heparin tubes	43.6	379.6	141.2	-238.4	N
C002	1836	Control	Heparin tubes	134.55	210.2	119	-91.2	N
C003	1323	Control	Heparin tubes	42.05	710.7	151.55	-559.15	N
C004	1333	Control	Heparin tubes	173.5	204.4	217	12.6	N
C005	1807	Control	Heparin tubes	72.5	459.9	205.75	-254.15	N
C006	1821	Control	Heparin tubes	73.45	772.65	494.95	-277.7	N
C007	1822	Control	Heparin tubes	69.35	791.55	179.85	-611.7	N
C008	1767	Control	Heparin tubes	36.6	145.85	113.5	-32.35	N
C009	1760	Control	Heparin tubes	50.4	1348.6	536.75	-811.85	N
C010	1831	Control	Heparin tubes	36.95	843.45	278.2	-565.25	N
C011	1110	Control	Heparin tubes	43.6	379.6	141.2	-238.4	N
C012	1143	Control	Heparin tubes	134.55	210.2	119	-91.2	N
C013	1201	Control	Heparin tubes	42.05	710.7	151.55	-559.15	N
C014	1128	Control	Heparin tubes	173.5	204.4	217	12.6	N
C015	1136	Control	Heparin tubes	72.5	459.9	205.75	-254.15	N
C016	1185	Control	Heparin tubes	73.45	772.65	494.95	-277.7	N
C017	1202	Control	Heparin tubes	69.35	791.55	179.85	-611.7	N
C018	1112	Control	Heparin tubes	36.6	145.85	113.5	-32.35	N
C019	1153	Control	Heparin tubes	50.4	1348.6	536.75	-811.85	N
C020	1161	Control	Heparin tubes	36.95	843.45	278.2	-565.25	N
C021	1186	Control	Heparin tubes	48.4	175.2	78.5	-96.7	N
C022	1203	Control	Heparin tubes	144.1	876.3	370.7	-505.6	N
C023	1096	Control	Heparin tubes	110.05	3923.45	2041.75	-1881.7	N
C024	1163	Control	Heparin tubes	62.5	1009.55	380.05	-629.5	N
C025	1188	Control	Heparin tubes	124	1136.8	724.8	-412	N
C026	1107	Control	Heparin tubes	89.7	1786.55	688.1	-1098.45	N
C027	1180	Control	Heparin tubes	58.2	549.2	206.4	-342.8	N
C028	1183	Control	Heparin tubes	77.95	408.4	129.95	-278.45	N
C029	1132	Control	Heparin tubes	99.1	394.55	233.2	-161.35	N
C030	1157	Control	Heparin tubes	74.4	225.45	128.75	-96.7	N
C031	1173	Control	Heparin tubes	311.65	2554.95	1494.1	-1060.85	N
C033	1182	Control	Heparin tubes	74.2	2643.65	825.9	-1817.75	N
C034	1199	Control	Heparin tubes	63.15	208.55	114.45	-94.1	N
C035	1118	Control	Heparin tubes	32.25	725.15	362.05	-363.1	N
C036	1200	Control	Heparin tubes	140.2	2115.6	821.65	-1293.95	N
C037	2047	Control	Heparin tubes	22.9	1908.5	1137.65	-770.85	N
C038	2012	Control	Heparin tubes	23.35	217.4	254.65	37.25	N
C039	0969	Control	Heparin tubes	28	2897	2971	74	N
C040	2054	Control	Heparin tubes	54	767	523	-244	N
C041	0969	Control	Heparin tubes	65.95	122.45	101.6	-20.85	N
C042	1357	Control	Heparin tubes	16.65	359.6	327.25	-32.35	N
C043	1365	Control	Heparin tubes	27	103	100	-3	N
C044	1375	Control	Heparin tubes	15	98	62	-36	N
C045	1813	Control	Heparin tubes	16	1747.85	1646.8	-101.05	N
C046	1308	Control	Heparin tubes	13.85	2299.4	1292.75	-1006.65	N
C047	1362	Control	Heparin tubes	39.6	1273.45	767.5	-505.95	N
C048	0902	Control	Heparin tubes	230.65	348.9	241.65	-107.25	N
C049	1275	Control	Heparin tubes	18.35	690.6	167.6	-523	N
C050	3137	Control	Heparin tubes	23.3	563.85	826.95	263.1	P
C051	3140	Control	Heparin tubes	39.25	198.35	178.15	-20.2	N
C052	0983	Control	Heparin tubes	94.9	2141.7	2089	-52.7	N
C053	1951	Control	Heparin tubes	21.45	399.65	327.85	-71.8	N
C054	2495	Control	Heparin tubes	36.8	363.6	81.8	-281.8	N
C055	1828	Control	Heparin tubes	630.2	2879.9	2764.35	-115.55	N
C056	817	Control	Heparin tubes	24	468.7	359.95	-108.75	N
C057	1514	Control	Heparin tubes	63.15	2192.8	922.4	-1270.4	N
C058	1907	Control	Heparin tubes	16.8	536.6	355.65	-180.95	N
C059	1556	Control	Heparin tubes	34.05	412.55	417.9	5.35	N
C060	3455	Control	Heparin tubes	21.75	33.6	35.7	2.1	N
C061	0303	Control	Heparin tubes	21.6	181.9	203.15	21.25	N
C062	0736	Control	Heparin tubes	22.75	943.95	922.4	-21.55	N
C063	1421	Control	Heparin tubes	25.5	620.05	354.95	-265.1	N
C064	2128	Control	Heparin tubes	22.15	1167.2	786.1	-381.1	N
T001	1841	Reactor	Heparin tubes	252.25	1810.05	2741.15	931.1	P
T002	1840	Reactor	Heparin tubes	127.7	715.2	2696.3	1981.1	P
T003	1863	Reactor	Heparin tubes	24.65	186.95	1954.25	1767.3	P
T004	1891	Reactor	Heparin tubes	116	1046.55	1448.1	401.55	P
T005	1826	Reactor	Heparin tubes	24.1	67.8	848.15	780.35	P
T006	1854	Reactor	Heparin tubes	90.95	1693.5	3173.95	1480.45	P
T007	1988	Reactor	Heparin tubes	1978.75	3881	3917	36	N
T008	1359	Reactor	Heparin tubes	874	2650.5	3333.9	683.4	P
T009	2199	Reactor	Heparin tubes	200.45	1851.5	2554.7	703.2	P
T010	2424	Reactor	Heparin tubes	28.7	339.05	2082.5	1743.45	P
T011	1596	Reactor	Heparin tubes	21.25	608.8	1386.05	777.25	P
T013	1604	Reactor	Heparin tubes	20.9	2475.5	3852.6	1377.1	P
T014	1601	Reactor	Heparin tubes	86.05	1017.55	3789.95	2772.4	P
T015	1637	Reactor	Heparin tubes	245.35	760.5	1788.8	1028.3	P
T016	1571	Reactor	Heparin tubes	20.05	621.4	2629.3	2007.9	P
T017	1607	Reactor	Heparin tubes	19.7	891.25	2520.25	1629	P
T018	1595	Reactor	Heparin tubes	72.3	1129	2724.65	1595.65	P
T019	1603	Reactor	Heparin tubes	78.45	437.8	1135.5	697.7	P
T020	1589	Reactor	Heparin tubes	15.55	501.1	2044.9	1543.8	P
T022	1543	Reactor	Heparin tubes	402.85	2209.05	3458.9	1249.85	P
T023	1572	Reactor	Heparin tubes	21.6	1508.95	2560.45	1051.5	P
T024	2748	Reactor	Heparin tubes	154.8	766.6	3202	2435.4	P
T026	2707	Reactor	Heparin tubes	486.25	2089.1	3318.25	1229.15	P
T028	2729	Reactor	Heparin tubes	36.5	172.6	1387.3	1214.7	P
T029	2769	Reactor	Heparin tubes	24.9	86.1	475.9	389.8	P
T030	2726	Reactor	Heparin tubes	268.45	1123.35	2842	1718.65	P
T031	2652	Reactor	Heparin tubes	44.05	80.8	356.55	275.75	P
T032	2745	Reactor	Heparin tubes	51.65	785.5	2925.25	2139.75	P
T033	2728	Reactor	Heparin tubes	389.25	727	1623.25	896.25	P
T034	1391	Reactor	Heparin tubes	18.75	88.35	578.45	490.1	P
T035	2426	Reactor	Heparin tubes	13.85	42.2	582.15	539.95	P
T036	0965	Reactor	Heparin tubes	46	328.85	725.15	396.3	P
T037	1989	Reactor	Heparin tubes	88.95	416.85	1630.95	1214.1	P
T038	0510	Reactor	Heparin tubes	21.7	2902.95	3331.8	428.85	P
T039	1853	Reactor	Heparin tubes	64.3	790.75	1400.3	609.55	P
T040	1879	Reactor	Heparin tubes	68.2	551.9	2191.7	1639.8	P
T041	1829	Reactor	Heparin tubes	12	221	1253	1032	P
T042	1640	Reactor	Heparin tubes	755	3000.75	3934.65	933.9	P
T043	1179	Reactor	Heparin tubes	141	1914.5	3508.1	1593.6	P
T044	1178	Reactor	Heparin tubes	430.75	1401.05	3449.5	2048.45	P
T045	1551	Reactor	Heparin tubes	98.6	1117.2	2469.8	1352.6	P
T046	1543	Reactor	Heparin tubes	567.05	3093.45	3832.25	738.8	P
T047	1549	Reactor	Heparin tubes	325.9	964.1	2735	1770.9	P
T048	0858	Reactor	Heparin tubes	368.15	938.6	1821	882.4	P
T049	1074	Reactor	Heparin tubes	683.85	1189.3	2744.6	1555.3	P
T050	1071	Reactor	Heparin tubes	389.4	1034.6	2537.5	1502.9	P
T051	1140	Reactor	Heparin tubes	57.45	1212.5	3247.85	2035.35	P
T052	1076	Reactor	Heparin tubes	95.5	259.9	1549.5	1289.6	P
T053	1070	Reactor	Heparin tubes	83	160.35	546.95	386.6	P
T054	2233	Reactor	Heparin tubes	29.85	111.3	560.3	449	P
T055	0726	Reactor	Heparin tubes	66.4	1091.3	3063.5	1972.2	P
T056	1657	Reactor	Heparin tubes	77.35	330.35	870.05	539.7	P
T057	1656	Reactor	Heparin tubes	46.55	2363.2	3845.3	1482.1	P
T058	0682	Reactor	Heparin tubes	1043.25	1658	3474.95	1816.95	P
T059	0695	Reactor	Heparin tubes	218.4	1937.6	2766	828.4	P
T060	0151	Reactor	Heparin tubes	1558.75	3686.5	3844.15	157.65	P
T061	1325	Reactor	Heparin tubes	64.15	725.25	931.2	205.95	P
T062	0149	Reactor	Heparin tubes	63.75	570.35	518.05	-52.3	N
T063	0214	Reactor	Heparin tubes	83.6	1655.65	3737.7	2082.05	P
T064	0230	Reactor	Heparin tubes	125.25	891.2	2651.4	1760.2	P

### Sheet: Table S3
Supplementary Table 3: RNA-seq summary statistics
Sample ID	Animal identifier	Experimental Group	Numer of reads (input for alignment)	Number of uniquely mapped reads	% of uniquely mapped reads	Average mapped length	Number of reads mapped to multiple loci	% of reads mapped to multiple loci	Number of reads mapped to too many loci	% of reads mapped to too many loci	Number of unmapped reads (too short)	% of unmapped reads (too short)	Number of unmapped reads (other)	% of unmapped reads (other)
C001	1848	Control	37381829	34608012	0.9258	296.84	848803	0.0227	12404	0.0003	1896208	0.0507	16402	0.0004
C002	1836	Control	36762008	35159877	0.9564	298.08	780568	0.0212	13508	0.0004	791862	0.0215	16193	0.0004
C003	1323	Control	35251212	33159355	0.9407	297.46	874332	0.0248	12568	0.0004	1193282	0.0339	11675	0.0003
C004	1333	Control	35041288	32520862	0.9281	297.01	805118	0.023	14341	0.0004	1685205	0.0481	15762	0.0004
C005	1807	Control	37294002	35162019	0.9428	297.46	844136	0.0226	12720	0.0003	1259874	0.0338	15253	0.0004
C006	1821	Control	38410554	36742769	0.9566	298.07	812380	0.0211	15499	0.0004	824475	0.0215	15431	0.0004
C007	1822	Control	30542107	28553611	0.9349	296.96	694411	0.0227	9847	0.0003	1271951	0.0416	12287	0.0004
C008	1767	Control	38195478	35900390	0.9399	297.43	960135	0.0251	15186	0.0004	1300778	0.0341	18989	0.0005
C009	1760	Control	37411352	35722464	0.9549	298.01	793706	0.0212	14437	0.0004	861567	0.023	19178	0.0005
C010	1831	Control	31462727	30058669	0.9554	298.08	678624	0.0216	12242	0.0004	697433	0.0222	15759	0.0005
C011	1110	Control	38113742	36005354	0.9447	297.75	882555	0.0232	12817	0.0003	1192454	0.0313	20562	0.0005
C012	1143	Control	30328612	28944758	0.9544	298.02	659273	0.0217	10884	0.0004	700402	0.0231	13295	0.0004
C013	1201	Control	37619254	35400987	0.941	297.38	833863	0.0222	12074	0.0003	1356422	0.0361	15908	0.0004
C014	1128	Control	31044028	29702442	0.9568	298.06	629497	0.0203	13449	0.0004	682832	0.022	15808	0.0005
C015	1136	Control	37845483	35516532	0.9385	297.25	856441	0.0226	13504	0.0004	1443327	0.0381	15679	0.0004
C016	1185	Control	36567944	34867617	0.9535	298.06	751662	0.0206	11204	0.0003	920669	0.0252	16792	0.0005
C017	1202	Control	39167745	37036730	0.9456	297.55	819318	0.0209	12135	0.0003	1284694	0.0328	14868	0.0004
C018	1112	Control	36305170	34208092	0.9422	297.41	817308	0.0225	11420	0.0003	1252378	0.0345	15972	0.0004
C019	1153	Control	31128697	29577779	0.9502	297.82	687554	0.0221	12791	0.0004	834436	0.0268	16137	0.0005
C020	1161	Control	40831612	38410418	0.9407	297.25	924957	0.0227	12676	0.0003	1463227	0.0358	20334	0.0005
C021	1186	Control	35640738	33642072	0.9439	297.54	810772	0.0227	11190	0.0003	1163452	0.0326	13252	0.0004
C022	1203	Control	32187697	30558083	0.9494	297.8	675711	0.021	14748	0.0005	926057	0.0288	13098	0.0004
C023	1096	Control	36402278	34397557	0.9449	297.46	797021	0.0219	11678	0.0003	1179872	0.0324	16150	0.0004
C024	1163	Control	31031841	29301953	0.9443	297.72	753134	0.0243	10087	0.0003	950745	0.0306	15922	0.0005
C025	1188	Control	31706955	30226801	0.9533	298	674654	0.0213	12868	0.0004	778471	0.0246	14161	0.0004
C026	1107	Control	35717701	33191475	0.9293	297.07	884304	0.0248	12433	0.0003	1616130	0.0452	13359	0.0004
C027	1180	Control	31586433	29744321	0.9417	297.35	696585	0.0221	10568	0.0003	1122118	0.0355	12841	0.0004
C028	1183	Control	35122678	29913171	0.9313	297.14	726086	0.0226	9713	0.0003	1457796	0.0454	13513	0.0004
C029	1132	Control	32120279	33664182	0.9585	298.12	715302	0.0204	11136	0.0003	718502	0.0205	13556	0.0004
C030	1157	Control	30869656	29204226	0.946	297.46	671638	0.0218	9224	0.0003	973748	0.0315	10820	0.0004
C031	1173	Control	30777029	29407310	0.9555	298.04	664182	0.0216	9903	0.0003	682405	0.0222	13229	0.0004
C033	1182	Control	32652284	31199379	0.9555	298.05	684038	0.0209	12069	0.0004	740468	0.0227	16330	0.0005
C034	1199	Control	31020157	29595464	0.9541	298.01	631000	0.0203	12085	0.0004	768687	0.0248	12921	0.0004
C035	1118	Control	34337015	32529537	0.9474	297.8	725143	0.0211	17194	0.0005	1044234	0.0304	20907	0.0006
C036	1200	Control	31307080	29877559	0.9543	298.06	662425	0.0212	11589	0.0004	741987	0.0237	13520	0.0004
C037	2047	Control	36192896	34611699	0.9563	298.06	766140	0.0212	16618	0.0005	781877	0.0216	16562	0.0005
C038	2012	Control	38782113	37080970	0.9561	298.02	800311	0.0206	16878	0.0004	865667	0.0223	18287	0.0005
C039	969	Control	34629086	33085273	0.9554	297.96	728289	0.021	12643	0.0004	787906	0.0228	14975	0.0004
C040	2054	Control	36236933	34581267	0.9543	298.03	797121	0.022	18345	0.0005	824902	0.0228	15298	0.0004
C041	969	Control	31540635	29934559	0.9491	297.77	741630	0.0235	16311	0.0005	832992	0.0264	15143	0.0005
C042	1357	Control	37509270	35667106	0.9509	297.83	838636	0.0224	15812	0.0004	970423	0.0259	17293	0.0005
C043	1365	Control	35790799	33854032	0.9459	297.84	926498	0.0259	22659	0.0006	965144	0.027	22466	0.0006
C044	1375	Control	34942376	33091492	0.947	297.86	914961	0.0262	14985	0.0004	901573	0.0258	19365	0.0006
C045	1813	Control	31427878	29997709	0.9545	297.99	680467	0.0217	15807	0.0005	720193	0.0229	13702	0.0004
C046	1308	Control	36618678	34907284	0.9533	298.07	768775	0.021	17336	0.0005	913110	0.0249	12173	0.0003
C047	1362	Control	36430902	34793420	0.9551	298	783124	0.0215	15823	0.0004	825943	0.0227	12592	0.0003
C048	902	Control	32975358	31476396	0.9545	297.99	723503	0.0219	12974	0.0004	750156	0.0227	12329	0.0004
C049	1275	Control	36282091	34781781	0.9586	298.11	745885	0.0206	12356	0.0003	725987	0.02	16082	0.0004
C050	3137	Control	35758467	33912090	0.9484	297.86	844850	0.0236	15684	0.0004	971931	0.0272	13912	0.0004
C051	3140	Control	35116350	33388802	0.9508	297.94	798871	0.0227	17307	0.0005	899021	0.0256	12349	0.0004
C052	983	Control	30567635	29206928	0.9555	297.92	639539	0.0209	11020	0.0004	698915	0.0229	11233	0.0004
C053	1951	Control	36731019	35124452	0.9563	297.93	716898	0.0195	15328	0.0004	861003	0.0234	13338	0.0004
C054	2495	Control	36318869	34498195	0.9499	297.81	777637	0.0214	16452	0.0005	1011934	0.0279	14651	0.0004
C055	1828	Control	35845980	34112292	0.9516	298.04	830424	0.0232	15919	0.0004	870883	0.0243	16462	0.0005
C056	817	Control	35775304	34186382	0.9556	298.04	737367	0.0206	16769	0.0005	820757	0.0229	14029	0.0004
C057	1514	Control	36471770	34673319	0.9507	297.95	830185	0.0228	15072	0.0004	940162	0.0258	13032	0.0004
C058	1907	Control	34982583	33414263	0.9552	298.04	745627	0.0213	14760	0.0004	796238	0.0228	11695	0.0003
C059	1556	Control	35242052	33736288	0.9573	298.02	713563	0.0202	15081	0.0004	764406	0.0217	12714	0.0004
C060	3455	Control	35796319	34031561	0.9507	297.92	804599	0.0225	15418	0.0004	932216	0.026	12525	0.0003
C061	303	Control	34529564	32851792	0.9514	297.95	764932	0.0222	16543	0.0005	881440	0.0255	14857	0.0004
C062	736	Control	37588488	35821432	0.953	297.91	812936	0.0216	16646	0.0004	924897	0.0246	12577	0.0003
C063	1421	Control	35721224	33857140	0.9478	297.78	846271	0.0237	17434	0.0005	983774	0.0275	16605	0.0005
C064	2128	Control	35405776	33590208	0.9487	297.8	826222	0.0233	16555	0.0005	957519	0.027	15272	0.0004
T001	1841	Reactor	30782433	28513514	0.9263	296.94	747848	0.0243	10441	0.0003	1499068	0.0487	11562	0.0004
T002	1840	Reactor	51224189	48163050	0.9402	297.21	1238663	0.0242	15576	0.0003	1785099	0.0348	21801	0.0004
T003	1863	Reactor	46588594	44366795	0.9523	298.17	1158889	0.0249	14891	0.0003	1032321	0.0222	15698	0.0003
T004	1891	Reactor	33918390	32395455	0.9551	298.06	745446	0.022	13618	0.0004	748175	0.0221	15696	0.0005
T005	1826	Reactor	34349501	32489825	0.9459	297.62	815973	0.0238	16993	0.0005	1012454	0.0295	14256	0.0004
T006	1854	Reactor	33221932	31570827	0.9503	297.72	728859	0.0219	13642	0.0004	895730	0.027	12874	0.0004
T007	1988	Reactor	41668619	39193817	0.9406	297.38	974407	0.0234	12631	0.0003	1470596	0.0353	17168	0.0004
T008	1359	Reactor	33881797	32186107	0.95	297.94	768396	0.0227	10541	0.0003	904937	0.0267	11816	0.0003
T009	2199	Reactor	39686198	37328282	0.9406	297.4	962857	0.0243	13275	0.0003	1367315	0.0345	14469	0.0004
T010	2424	Reactor	38396918	36113433	0.9405	297.37	882648	0.023	10877	0.0003	1375204	0.0358	14756	0.0004
T011	1596	Reactor	34288452	32549136	0.9493	297.61	761068	0.0222	18279	0.0005	945474	0.0276	14495	0.0004
T013	1604	Reactor	34741033	32695994	0.9411	297.36	813059	0.0234	11899	0.0003	1205148	0.0347	14933	0.0004
T014	1601	Reactor	35341493	33626430	0.9515	297.92	827983	0.0234	12145	0.0003	857819	0.0243	17116	0.0005
T015	1637	Reactor	45451699	43261216	0.9518	298.09	1119315	0.0246	16531	0.0004	1029085	0.0226	25552	0.0006
T016	1571	Reactor	34444553	32491251	0.9433	297.7	787212	0.0229	12933	0.0004	1135240	0.033	17917	0.0005
T017	1607	Reactor	37487603	35253917	0.9404	297.35	874805	0.0233	11524	0.0003	1333465	0.0356	13892	0.0004
T018	1595	Reactor	41390111	38780262	0.9369	297.38	1141299	0.0276	12739	0.0003	1439584	0.0348	16227	0.0004
T019	1603	Reactor	36384725	34535356	0.9492	297.7	745240	0.0205	18351	0.0005	1071914	0.0295	13864	0.0004
T020	1589	Reactor	37140706	35207640	0.948	297.91	1004054	0.027	16087	0.0004	900392	0.0242	12533	0.0003
T022	1543	Reactor	32810915	30928239	0.9426	297.36	702091	0.0214	12140	0.0004	1156393	0.0352	12052	0.0004
T023	1572	Reactor	37272077	34914647	0.9454	297.45	791607	0.0214	11653	0.0003	1199794	0.0325	13707	0.0004
T024	2748	Reactor	36931408	35391943	0.9496	297.71	820498	0.022	16642	0.0004	1026826	0.0275	16168	0.0004
T026	2707	Reactor	35668007	33847182	0.949	297.7	765804	0.0215	16653	0.0005	1023136	0.0287	15232	0.0004
T028	2705	Reactor	34893753	32940766	0.944	297.39	775281	0.0222	10864	0.0003	1154120	0.0331	12722	0.0004
T029	2769	Reactor	36134498	33647921	0.9312	297.07	771290	0.0213	13090	0.0004	1688353	0.0467	13844	0.0004
T030	2726	Reactor	39867475	37394021	0.938	297.25	913097	0.0229	13529	0.0003	1531676	0.0384	15152	0.0004
T031	2652	Reactor	32583328	30929043	0.9492	297.69	680930	0.0209	16648	0.0005	944607	0.029	12100	0.0004
T032	2745	Reactor	35692505	34083218	0.9549	297.99	754512	0.0211	11964	0.0003	825828	0.0231	16983	0.0005
T033	2728	Reactor	32926504	31398952	0.9536	298.15	675789	0.0205	11609	0.0004	826152	0.0251	14002	0.0004
T034	1391	Reactor	34353307	32870439	0.9568	298.05	726267	0.0211	12972	0.0004	730051	0.0213	13578	0.0004
T035	2426	Reactor	35220938	33525261	0.9519	298.06	764344	0.0217	15208	0.0004	903161	0.0256	12964	0.0004
T036	965	Reactor	36073702	34369403	0.9528	297.94	749461	0.0208	13381	0.0004	922272	0.0256	19185	0.0005
T037	1989	Reactor	35116055	33532792	0.9549	298.05	786899	0.0224	12982	0.0004	770851	0.022	12531	0.0004
T038	510	Reactor	35950402	34421440	0.9575	298.06	732493	0.0204	16333	0.0005	768739	0.0214	11397	0.0003
T039	1853	Reactor	34440848	32892367	0.955	298.04	798891	0.0232	16560	0.0005	720272	0.0209	12758	0.0004
T040	1879	Reactor	42215501	40198878	0.9522	298.04	917535	0.0217	22669	0.0005	1057169	0.025	19250	0.0005
T041	1829	Reactor	31507554	30143214	0.9567	298.05	688953	0.0219	14006	0.0004	649098	0.0206	12283	0.0004
T042	1640	Reactor	30453805	29006677	0.9525	297.96	624410	0.0205	13988	0.0005	792655	0.026	16075	0.0005
T043	1179	Reactor	33535629	32133974	0.9582	298.18	602236	0.018	16321	0.0005	769351	0.0229	13747	0.0004
T044	1178	Reactor	32818270	31383560	0.9563	298.02	666329	0.0203	13372	0.0004	741590	0.0226	13419	0.0004
T045	1551	Reactor	36435821	34736561	0.9534	298	835736	0.0229	18063	0.0005	827891	0.0227	17570	0.0005
T046	1543	Reactor	36465794	34778278	0.9537	297.87	773884	0.0212	16068	0.0004	883308	0.0242	14256	0.0004
T047	1549	Reactor	35799863	34201862	0.9554	297.97	757392	0.0212	19834	0.0006	807495	0.0226	13280	0.0004
T048	858	Reactor	30792083	29426735	0.9557	297.99	651893	0.0212	11925	0.0004	689799	0.0224	11731	0.0004
T049	1074	Reactor	35869274	34471883	0.961	298.26	714702	0.0199	13347	0.0004	655941	0.0183	13401	0.0004
T050	1071	Reactor	31041600	29728508	0.9577	298.11	648248	0.0209	14944	0.0005	637086	0.0205	12814	0.0004
T051	1140	Reactor	31140075	29736950	0.9549	298.12	718977	0.0231	12913	0.0004	659633	0.0212	11602	0.0004
T052	1076	Reactor	37008825	35372090	0.9558	298.09	810742	0.0219	17755	0.0005	796105	0.0215	12133	0.0003
T053	1070	Reactor	33470096	31918727	0.9536	298.04	757307	0.0226	16040	0.0005	762298	0.0228	15724	0.0005
T054	2233	Reactor	38406343	36762814	0.9572	298.13	814506	0.0212	15767	0.0004	797527	0.0208	15729	0.0004
T055	726	Reactor	31118716	29825370	0.9584	298.16	662358	0.0213	13308	0.0004	604135	0.0194	13545	0.0004
T056	1657	Reactor	30189428	28998165	0.9605	298.26	576838	0.0191	11612	0.0004	590070	0.0195	12743	0.0004
T057	1656	Reactor	31255644	29811262	0.9538	298.11	714021	0.0228	10800	0.0003	701387	0.0224	18174	0.0006
T058	682	Reactor	31828373	30449095	0.9567	298.05	685632	0.0215	13385	0.0004	664157	0.0209	16104	0.0005
T059	695	Reactor	31572320	29784893	0.9434	297.9	964613	0.0306	21478	0.0007	772798	0.0245	28538	0.0009
T060	151	Reactor	32482596	31126504	0.9583	298.03	655328	0.0202	13842	0.0004	673637	0.0207	13285	0.0004
T061	1325	Reactor	30403791	28854894	0.9491	297.79	654706	0.0215	13470	0.0004	868868	0.0286	11853	0.0004
T062	149	Reactor	30723302	29237306	0.9516	297.92	683293	0.0222	13043	0.0004	770288	0.0251	19372	0.0006
T063	214	Reactor	35474000	34034924	0.9594	298.18	716982	0.0202	17173	0.0005	689449	0.0194	15472	0.0004
T064	230	Reactor	32177337	30493992	0.9477	298.05	687761	0.0214	15656	0.0005	962931	0.0299	16997	0.0005
Mean (n = 123 RNA-seq libraries)			3.51293e+07	3.33529e+07	0.949588	297.806	779866	0.0221569	14168.3	0.000400813	967358	0.027426	15020.1	0.000426829
Standard Deviation			3.43073e+06	3.20659e+06	0.00756122	0.32772	110837	0.00170708	2639.31	8.14781e-05	274880	0.00682792	2866.55	8.0034e-05

### Sheet: Table S4
Supplementary Table 4: Admixture and principle component analysis results for 34,272 pruned SNPs
Sample_ID	Admxiture Component 1	Admixture Component 2	PC1	PC2	PC3	PC4	PC5	PC6	PC7	PC8	PC9	PC10	PC11	PC12	PC13	PC14	PC15	PC16	PC17	PC18	PC19	PC20
C001	0.927389	0.072611	0.130258	-0.169238	-0.109214	-0.050116	0.135833	-0.109122	-0.0956007	-0.0339173	0.037305	-0.0154788	0.0149106	0.0461399	-0.000877242	-0.00342146	0.0545291	0.0376584	-0.0443384	0.0128249	0.00888131	-0.0201445
C002	0.99999	1e-05	0.152233	-0.162799	-0.126026	-0.0384379	0.140633	-0.140219	-0.0951057	-0.0362492	0.0407139	-0.0296664	0.0321968	0.0406086	0.00351613	-0.0118541	0.0316168	0.0198034	-0.0443563	-0.0164149	-0.00169182	-0.0269482
C003	0.590744	0.409256	0.0389806	-0.0539594	-0.00440588	-0.00443491	-0.0333863	0.0398548	-0.00486929	0.0142214	-0.0136632	0.0378149	0.0150662	-0.0496493	-0.00644935	-0.0168535	-0.149265	-0.0781707	-0.0356445	-0.0270484	0.0299122	-0.316987
C004	0.655212	0.344788	0.0569745	-0.0457253	-0.0293966	0.00197296	-0.0220748	0.040901	0.00669643	-0.00411898	-0.0223706	0.0319009	-0.0128689	-0.0895109	-0.0102563	-0.008681	-0.180608	-0.0794055	-0.0258371	-0.0111122	0.0184685	-0.283207
C005	0.967563	0.032437	0.139566	-0.151058	-0.10788	-0.0431952	0.104024	-0.0868538	-0.0669933	-0.0239485	0.00214438	-0.00952162	0.0198691	0.00965303	0.0116242	-0.0184275	0.0395045	0.0340535	-0.0680334	0.0195305	-0.0278126	-0.0365105
C006	0.99999	1e-05	0.153098	-0.17819	-0.123151	-0.0483796	0.140756	-0.116413	-0.0903226	-0.0524915	0.0293142	-0.0493331	0.0254373	0.0299929	-0.0310628	-0.00103718	0.0344907	0.0150762	-0.00137806	-0.0296664	-0.0150812	-0.00254732
C007	0.99999	1e-05	0.153137	-0.174771	-0.118316	-0.0442102	0.122647	-0.103815	-0.0812072	-0.0425617	0.0364556	-0.0422187	0.0156481	0.0212308	-0.0276152	-0.0381395	0.0105516	0.0227102	0.00351731	-0.00746807	0.00091443	-0.0239522
C008	0.899295	0.100705	0.122592	-0.180692	-0.11078	-0.046425	0.130119	-0.119906	-0.108183	-0.0469755	0.0383992	-0.0574297	0.0440835	0.0528526	-0.0141445	-0.0628381	0.0360845	0.0660972	-0.0311555	0.00800767	-0.00167388	-0.0613769
C009	0.99999	1e-05	0.146221	-0.181211	-0.124093	-0.0448196	0.124636	-0.102956	-0.092435	-0.0418266	-0.00454886	-0.0414676	0.0203254	0.0162443	-0.0233671	0.0146252	0.0160117	0.0104182	0.0242756	-0.0480135	-0.00420076	0.0100081
C010	0.970828	0.029172	0.138116	-0.17377	-0.111899	-0.056728	0.140462	-0.11048	-0.110436	-0.0380952	0.0460208	-0.0553464	0.0279377	0.0515843	-0.0413721	-0.0286915	0.036008	0.0258111	-0.012385	0.0165299	-0.0246852	-0.0099492
C011	0.99999	1e-05	0.166873	0.191439	0.0888697	0.0323195	0.0254486	-0.0338003	-0.0324239	-0.0802565	-0.0317936	-0.00262576	-0.0228253	-0.0458728	-0.0198577	-0.0114216	-0.016483	-0.00360642	0.00517085	-0.0488561	-0.017585	0.023821
C012	0.99999	1e-05	0.163635	0.173607	0.0879994	0.0255228	0.0465462	-0.0598605	-0.0211439	-0.0626744	-0.0224215	-0.0108062	0.00022923	-0.0352612	0.0254698	0.0413163	0.0215801	0.02442	0.0322333	0.00227425	-0.0873464	-0.0233674
C013	0.99999	1e-05	0.169378	0.188401	0.0973329	0.0285003	0.0370803	-0.0723838	-0.00740189	-0.0256527	-0.0822481	0.0172217	-0.0584819	-0.0282611	-0.012673	-0.141829	-0.0524063	0.00867045	-0.0336239	0.0275433	0.137969	0.0586965
C014	0.904426	0.095574	0.138493	0.20479	0.114203	0.0375232	0.0527272	-0.0877006	-0.0236621	-0.0173307	-0.0614055	-0.0232411	-0.0140152	0.0175985	0.0131464	-0.0573092	-0.0292039	0.00981766	-0.0178853	0.0784819	0.0609568	0.0296525
C015	0.748886	0.251114	0.0848905	-0.0233143	-0.021138	-0.0406539	-0.17881	0.213193	-0.0386333	-0.138311	-0.0558641	-0.127034	-0.0282005	0.0585627	0.0068989	-0.0535871	-0.0224376	0.0150286	-0.0412287	-0.0225891	0.0829554	0.0328936
C016	0.799815	0.200185	0.0966492	-0.0635012	-0.0286187	-0.0259234	-0.0671038	0.0764094	0.126773	0.0557156	-0.047104	0.184634	-0.197179	-0.168942	-0.00263108	-0.0110117	0.0656703	-0.00700987	-0.121122	0.064284	-0.00800031	0.0165862
C017	0.555214	0.444786	0.0305913	0.0269185	0.00450184	-0.018618	-0.0420106	0.0401299	0.0892866	0.179463	0.418005	-0.15	0.0476942	-0.00874005	0.0527067	-0.0948959	-0.0724177	0.0409946	-0.0169465	-0.037154	0.0671769	-0.0456261
C018	0.80894	0.19106	0.099948	-0.0300725	-0.00957207	-0.0218416	-0.056893	0.0450057	0.118263	0.0942605	-0.0888826	0.177379	-0.177914	-0.119442	0.00329684	-0.183647	0.0285529	0.0217872	-0.140126	0.0783003	0.156843	0.0799277
C019	0.99999	1e-05	0.161992	0.184838	0.0884568	0.0293445	0.0387023	-0.0583823	-0.019967	-0.0533503	-0.0388508	-0.0137742	0.0184179	-0.0233016	0.034359	0.0555491	0.0342935	0.0159384	0.0222152	0.0240402	-0.132095	-0.0316274
C020	0.936957	0.063043	0.141566	0.174497	0.0932651	0.0491748	0.0470638	-0.0743581	-0.0148921	-0.045198	-0.00166642	0.014124	-0.0168435	0.0298467	-0.0145614	-0.0127703	-0.0402142	0.0157152	0.0183468	-0.025193	0.0266387	-0.00653432
C021	0.638397	0.361603	0.0559867	0.056787	0.00772774	-0.00673049	-0.0419112	0.0665468	0.106608	0.194596	0.476043	-0.140101	0.0607759	-0.0087436	0.0380477	-0.0932569	-0.0589824	0.0414934	-0.0404966	-0.0259791	0.0731485	-0.060443
C022	0.706521	0.293479	0.0729962	-0.0142857	-0.0266023	-0.0276055	-0.0310986	0.0346327	0.169133	0.226358	-0.278216	-0.180242	0.0428424	0.17584	0.144354	-0.105428	0.0736992	0.0206797	0.0776307	0.0218009	0.0538635	0.053103
C023	0.979517	0.020483	0.152432	0.179353	0.0903357	0.0427253	0.0566043	-0.0675161	-0.0193058	-0.0376085	-0.0139584	-0.0136222	-0.0082189	-0.0157318	-0.0362287	-0.0315158	-0.0631268	0.00920932	-0.0162816	0.0136141	0.0274651	0.0217131
C024	0.973824	0.026176	0.151541	0.205327	0.106706	0.0469815	0.0565449	-0.0868551	-0.00844202	-0.0544253	0.00850007	0.0105488	0.0055048	0.0225753	0.0222711	0.0764541	0.0833857	-0.00284998	-0.00415534	0.0254596	-0.0668595	-0.0245578
C025	0.729913	0.270087	0.0783287	-0.00344616	0.00394316	-0.0455972	-0.164035	0.233164	-0.0534557	-0.170633	-0.00823059	-0.125502	-0.0225545	0.0776652	0.012166	0.0545725	0.0844706	0.00671865	-0.00621087	0.0177027	-0.071292	-0.0488842
C026	0.99999	1e-05	0.168015	0.212368	0.102455	0.0356831	0.0452594	-0.0506831	-0.00167822	-0.0500109	0.0137316	-0.0167971	-0.0105448	0.0362802	0.0304698	0.0901026	0.0882023	-0.00160448	0.00816722	0.0510644	-0.0973254	-0.0373609
C027	0.727366	0.272634	0.0782507	-0.0223358	-0.0198139	-0.0241853	-0.0418062	0.0752943	0.0935929	0.0678754	0.0384764	0.0524804	-0.0641496	-0.106545	0.00489411	0.0779077	-0.000852937	0.0292901	0.0223399	-0.0275775	-0.101523	-0.0126753
C028	0.884714	0.115286	0.130354	0.198084	0.110833	0.0448916	0.058366	-0.0854275	-0.0355637	-0.0506152	-0.0161205	0.0167723	-0.0160818	-0.000327183	-0.0255928	-0.0152609	-0.0133799	0.00677876	0.00102373	-0.025219	0.0227043	-0.00647336
C029	0.748432	0.251568	0.0827345	-0.041277	-0.0104454	-0.045494	-0.154446	0.206932	-0.0798666	-0.191061	-0.0362766	-0.0925229	-0.0321307	0.0259142	-0.0123065	-0.0113054	-0.0143082	0.0138506	-0.0439104	0.0509788	0.0210622	-0.0424433
C030	0.635991	0.364009	0.0522669	-0.0288641	-0.0158732	-0.0164394	-0.0254358	0.0640823	0.0797459	0.0762952	0.088518	0.00224906	-0.0447611	-0.0482786	0.0116537	0.0533738	0.0470734	-0.00034665	0.106406	0.00660063	-0.0585377	0.0283224
C031	0.379319	0.620681	-0.0261951	-0.0337299	-0.0442424	0.0286403	-0.11357	-0.0930195	0.0460794	-0.0434387	-0.00355886	-0.00224454	-0.0476905	-0.0370571	0.0601294	-0.0354428	-0.0435513	-0.0619766	-0.0782786	-0.0463659	-0.0546181	0.0707322
C033	0.75729	0.24271	0.0891116	0.0453694	0.00636391	-0.0260885	-0.0453829	0.0639945	0.123755	0.156902	0.381937	-0.106394	0.0144367	-0.0294339	0.0571283	-0.0956786	-0.0297365	0.0770034	-0.0244124	-0.00179881	0.0540799	-0.0565294
C034	0.598072	0.401928	0.0421039	-0.0166121	-0.0222184	-0.0178502	-0.015632	0.0367222	0.157626	0.243313	-0.228388	-0.196348	0.0892258	0.197781	0.145502	-0.0229384	0.0475823	0.026142	0.114965	0.00738518	-0.0206308	-0.00964979
C035	0.7254	0.2746	0.0765219	-0.00205301	-0.0197065	-0.0310648	-0.165216	0.218043	-0.075087	-0.194812	-0.00721659	-0.0991126	-0.0436304	0.044243	-0.0573404	0.0174843	0.00974001	-0.00996154	0.0173822	-0.0777885	0.00798964	0.0126189
C036	0.660789	0.339211	0.0612439	-0.00374023	-0.0191084	-0.0248418	-0.02207	0.0397907	0.15831	0.240065	-0.280681	-0.200302	0.056154	0.191525	0.144712	-0.101166	0.042432	0.0392357	0.0561809	0.0356848	0.0571279	0.0179948
C037	0.630673	0.369327	0.0518852	-0.0353781	-0.0106719	-0.0154794	-0.0224592	0.0133393	-0.00475488	0.0828917	0.0500919	0.117788	0.0261917	-0.0159824	-0.162505	0.304085	0.279648	-0.123943	0.0608887	0.0780266	0.0965547	0.140115
C038	0.722265	0.277735	0.0763039	-0.0323509	-0.0305377	-0.0208198	-0.0294739	0.0363652	0.0717609	0.0817066	0.0174294	0.131065	-0.0949007	-0.0996129	-0.0204407	-0.0381735	-0.0249242	0.0382744	-0.153252	0.155601	0.0511753	-0.0736958
C039	0.711512	0.288488	0.0733984	-0.0168515	-0.0373192	-0.0250973	-0.0301861	0.0342904	-0.0144628	-0.00488833	-0.0398542	0.0263905	-0.00880549	-0.0978285	0.0100923	0.0408278	-0.164693	-0.321773	0.21525	-0.434821	0.0688483	0.0748845
C040	0.672405	0.327595	0.0635711	-0.047088	-0.0177912	-0.0248859	-0.0408885	0.0502609	0.080313	0.0827634	-0.0134029	0.153926	-0.117599	-0.145912	-0.0686834	-0.0188487	0.0185649	-0.00137292	-0.120623	0.02691	0.0243063	0.0300053
C041	0.702155	0.297845	0.0706079	-0.0584613	-0.0306368	-0.0341766	-0.0832308	0.0880644	0.0390471	-0.0307251	-0.0641878	0.127172	-0.10796	-0.150667	-0.00860232	-0.0618508	-0.00646065	0.00658397	-0.130583	0.0182402	0.0362353	-0.0521076
C042	0.767973	0.232027	0.0861559	-0.0750344	-0.0380917	-0.0243616	-0.0082811	0.0225763	0.069236	0.0419608	-0.0453868	0.0113134	-0.0186242	-0.0539184	0.0420619	-0.00789969	-0.0824942	-0.0592326	0.11842	0.080858	0.0706332	0.291647
C043	0.80338	0.19662	0.0950152	-0.0720582	-0.0488272	-0.029906	-0.0199483	0.00614663	0.0696238	0.0322916	-0.0331045	-0.00587795	-0.0137304	-0.0217204	0.0301927	0.0318234	-0.0871434	-0.0563315	0.0740219	0.119904	0.0624739	0.236317
C044	0.771393	0.228607	0.0878811	-0.084184	-0.0443293	-0.0161356	-0.00187076	0.00936841	0.0448508	0.00457919	-0.0300751	0.0246898	-0.0070293	-0.0529913	0.0741824	-0.0304418	-0.07891	-0.0448801	0.0159845	0.0110928	-0.0277447	0.0102986
C045	0.168172	0.831828	-0.0921737	0.0530936	-0.0388996	-0.0938192	0.0542946	0.0176217	0.0327887	-0.0484869	-0.00872312	-0.00277339	0.00871832	-0.0222126	-0.0211501	-0.0263653	-0.0519024	0.0125359	-0.0397473	0.0900093	0.00765793	0.0681999
C046	0.132676	0.867324	-0.10188	0.0764776	-0.0373711	-0.0932708	0.0625106	0.0164602	0.068643	0.0844329	-0.133008	-0.0564723	0.143371	0.16353	-0.324577	0.0245326	0.0421623	0.00841844	-0.219853	-0.149601	0.096735	-0.158807
C047	0.235015	0.764985	-0.0709577	0.040993	-0.0577923	-0.0944242	0.0353541	0.0139702	0.0517871	-0.0488899	-0.0617289	-0.0115791	0.0128182	-0.0904148	0.0134926	-0.0209436	-0.0497392	-0.00569848	0.0617491	0.0239904	-0.0540326	0.0997021
C048	0.008989	0.991011	-0.14018	0.0345726	0.0228282	-0.0735366	0.0729292	-0.00581164	-0.0116888	-0.0321031	0.0105361	0.0239627	0.036009	-0.000619866	-0.0481535	-0.0291236	-0.00676507	-0.0726721	-0.0389526	0.00888429	0.0171974	-0.00558681
C049	0.09105	0.90895	-0.117081	0.0630247	-0.0547581	-0.0957512	0.0619627	0.013066	0.0145481	-0.0565047	0.00397327	0.0306141	0.0278333	-0.000340807	-0.0459147	-0.071248	-0.072506	-0.0467727	-0.0269121	0.0589286	0.0376146	0.0281772
C050	0.246764	0.753236	-0.0679628	0.103791	-0.0529066	-0.121366	0.0795964	0.0533085	0.0988673	0.00941948	0.199258	-0.144843	0.0226927	0.064131	0.0952592	-0.0175048	0.036056	0.0072442	0.0821059	0.0234418	-0.11138	0.0789176
C051	0.264054	0.735946	-0.0629902	0.0672756	-0.0590223	-0.1329	0.0231039	0.125372	-0.00992784	-0.178525	0.0544506	-0.136592	0.0137392	0.0678939	0.0321996	0.0362135	0.0558623	0.000470345	0.0555689	0.036876	-0.130784	0.0631704
C052	0.034048	0.965952	-0.133386	0.0534888	-0.0157747	-0.0828709	0.0704879	0.00601597	0.00279143	-0.0375425	-0.0492049	0.0130447	0.0250502	-0.00104392	-0.0660691	-0.0922294	-0.0408521	-0.0483158	0.000148917	0.0342117	0.0834832	0.046546
C053	0.100598	0.899402	-0.11441	0.047917	-0.0342033	-0.101626	0.0796501	0.0106621	0.0117167	-0.0576344	-0.0130482	0.0276144	0.00379947	-0.0666791	-0.0450335	-0.0413094	-0.0112946	-0.0104973	-0.0300871	0.00221995	0.0659249	0.0352788
C054	0.136356	0.863644	-0.102457	0.076773	-0.0311461	-0.0856054	0.0794565	0.00207838	0.0669469	0.0680023	-0.136595	-0.0808353	0.134841	0.16102	-0.297818	0.0145339	-4.4043e-05	0.0169831	-0.220849	-0.14355	0.0755379	-0.165248
C055	0.205028	0.794972	-0.0794451	0.0522022	-0.0430857	-0.0871247	0.0554995	0.0132286	0.062422	0.00503627	0.0647837	0.0675548	-0.0264771	-0.0195301	-0.152507	0.0438359	0.0266075	0.104503	0.0318152	-0.0488407	-0.271787	-0.0243293
C056	0.235329	0.764671	-0.0722132	0.0538439	-0.0619276	-0.09769	0.0536492	0.0139916	0.0421074	-0.0442405	0.00825929	0.03621	-0.0147291	-0.0576816	-0.0043629	-0.0615249	0.00446419	0.0128799	-0.0290857	-0.0181802	-0.000552825	-0.0293284
C057	0.243169	0.756831	-0.0697369	0.0500782	-0.0464759	-0.0844539	0.0464031	0.00229397	0.0391918	0.00195376	0.00403053	0.0152079	-0.0157795	0.00279003	-0.044535	0.00462112	-0.00516166	0.00952067	-0.0371643	0.0372813	-0.0464934	0.0113443
C058	0.20234	0.79766	-0.0808372	0.0544658	-0.0478203	-0.105187	0.080222	0.0341615	0.0804924	-0.022489	0.0349781	0.0603393	-0.0198787	-0.0551381	-0.115685	0.0533462	0.0182104	0.0922398	0.0536273	-0.0141339	-0.238764	-0.0139428
C059	0.199636	0.800364	-0.0826785	0.0518849	-0.0633025	-0.103897	0.0717813	0.0266764	0.0512724	-0.0316426	-0.043365	0.03831	-0.00817028	-0.055726	-0.0828848	-0.0292282	0.044772	0.0251501	-0.0115848	-0.0578549	-0.000377905	0.024841
C060	0.196326	0.803674	-0.0829954	0.0817259	-0.0551011	-0.101785	0.06675	0.0316913	0.0366654	-0.00191147	0.0338281	0.0151593	0.0188884	-0.013007	-0.0598494	-0.0431691	-0.00608366	-0.00489068	0.0461464	0.0823958	0.0792536	0.0206749
C061	0.218775	0.781225	-0.0764263	0.0361167	-0.0495899	-0.0824657	0.070207	0.025267	0.0358197	-0.0512873	-0.00852603	0.0251619	-0.0100497	-0.0342046	-0.0446405	-0.0143586	-0.0560499	-0.0161771	0.0359162	0.0884931	0.0105823	0.103291
C062	0.094908	0.905092	-0.116641	0.0506902	-0.0180996	-0.100005	0.101624	0.000320307	0.000711931	-0.0654519	0.000871282	0.000889123	0.00563862	-0.012321	-0.0027328	-0.0659878	-0.0461993	-0.00684734	0.038006	-0.0124107	0.0538465	0.0481666
C063	0.780291	0.219709	0.089519	-0.0860464	-0.0572598	-0.0110201	-0.00478445	0.00382327	0.0118645	-0.0171329	-0.0559442	0.0159775	-0.0110935	-0.034053	0.0069324	-0.00865647	-0.0353411	0.00726555	0.0659742	0.0934563	-0.00685382	0.0607721
C064	0.59439	0.40561	0.0422119	0.0364127	0.003716	0.00287609	-0.0206039	0.00372053	0.0131907	0.137298	0.0343442	0.00823639	0.0361799	0.028564	-0.081894	0.0513399	0.00638773	-0.0610282	-0.0394303	-0.0213483	0.0733316	-0.0268722
T001	0.243837	0.756163	-0.0644501	-0.142685	0.284632	-0.0181442	0.0525975	0.00477405	0.0108871	-0.0294265	-0.00454458	0.0132599	-0.013327	-0.0128214	0.0337488	-0.0199298	-0.0064338	0.0048134	-0.0228492	-0.00158197	0.0102166	0.0060284
T002	0.333853	0.666147	-0.0393765	-0.0119839	0.0413615	0.00830059	-0.0167244	-0.00519463	-0.0369895	0.0587315	0.0217414	0.0525589	0.0166426	-0.0131218	-0.0412201	0.00766819	0.0158398	-0.149549	-0.0649488	0.0290948	0.136594	-0.0612517
T003	0.246746	0.753254	-0.0626016	-0.148627	0.304125	-0.0145558	0.041647	0.0128242	0.0197482	-0.0115699	0.0172543	-0.00463549	0.0167763	0.00196091	-0.0158707	0.00522483	0.0277962	0.0181132	0.0153342	-0.00989637	-0.0383219	0.00845469
T004	0.323024	0.676976	-0.0392447	-0.160131	0.284711	-0.032042	0.0466655	0.0222272	0.0176831	-0.0655594	-0.0173291	0.0153615	-0.0116129	-0.0371799	0.0234034	-0.0260887	-0.00258246	0.00906952	-0.0130931	-0.0265927	0.00816478	-0.00313441
T005	0.513592	0.486408	0.0176446	0.0315914	0.00768553	0.00312499	-0.032258	0.0416203	-0.0834534	0.100525	0.0618703	0.0379123	0.113895	0.053274	0.0358145	0.0789606	0.0499967	-0.0574673	0.065704	-0.0438842	0.00871792	0.0609664
T006	0.283859	0.716141	-0.0551277	0.0246715	-0.0164573	0.0285374	-0.070546	0.032639	-0.249174	0.148145	-0.0169415	0.282398	0.306393	0.0468248	0.119103	-0.126692	-0.078927	0.178949	0.0307906	-0.019061	-0.0656873	0.00329948
T007	0.355971	0.644029	-0.0316472	-0.0105246	-0.00424396	0.0242406	-0.0917304	0.0605177	-0.223799	0.0734659	-0.0259185	0.260071	0.259238	0.0156648	0.110262	-0.155843	-0.0773526	0.142938	0.0296509	-0.00243679	-0.0441935	0.0505279
T008	0.338516	0.661484	-0.0349897	-0.159224	0.273093	-0.026395	0.0557415	0.0168681	0.0360299	-0.0300771	0.0152677	9.45229e-05	0.041082	0.0276844	-0.0180922	0.00926776	-0.0211314	0.0266652	0.00872096	-0.00591868	-0.0027838	0.0254177
T009	0.258569	0.741431	-0.0583232	-0.159869	0.304608	-0.0278033	0.060153	0.0169846	0.0468869	-0.0198252	0.0229166	-0.00276224	0.0140929	0.0132237	-0.00535625	0.0209088	0.0182615	0.0255403	-0.0175317	-0.0150992	-0.0285367	0.00692482
T010	0.804319	0.195681	0.112529	0.220745	0.103686	0.0460075	0.0380214	-0.0771714	-0.103567	-0.0119949	-0.0147462	0.044041	0.0797609	0.00551463	-0.00759125	-0.0497239	-0.0205391	0.0509754	-0.0250844	-0.00739742	0.0461829	-0.0182051
T011	0.191476	0.808524	-0.0899733	-0.008278	-0.00607267	0.0633486	-0.003414	-0.00255094	-0.19183	0.142557	-0.0357471	-0.100091	-0.178716	-0.0711282	0.0307178	0.00132169	0.0334009	-0.0922905	0.191718	0.194012	-0.0617835	-0.268106
T013	0.593945	0.406055	0.0420787	0.00430407	0.00316149	-0.0141718	-0.0523103	0.051986	0.00540032	0.0759862	0.0387964	0.0490144	0.0581573	0.00338501	-0.116281	0.19649	0.211299	-0.105206	0.050011	0.0524221	0.0746198	0.0311038
T014	0.590954	0.409046	0.0396244	0.00143249	-0.00252486	-0.012088	-0.0229071	0.0102295	-0.060156	0.0321343	0.0146387	0.00684992	0.0297409	-0.0567252	-0.0563983	0.0174987	-0.122834	-0.370001	0.197514	-0.398378	0.157911	0.0763141
T015	0.605508	0.394492	0.0448062	-0.0191636	0.0230694	-0.018818	-0.0324013	0.0542533	0.119648	0.141552	-0.0947052	0.0828578	-0.0712584	-0.00172909	-0.0768259	-0.0295243	0.0634323	0.0310776	-0.149033	-0.0155021	-0.0330813	-0.124809
T016	0.422288	0.577712	-0.0102619	0.0067394	0.00217452	0.0104942	-0.0477378	0.023979	-0.0719397	0.141225	0.0727843	0.123552	0.112285	0.0460886	-0.115695	0.292439	0.323544	-0.0792362	0.0317098	0.0992638	0.0545592	0.121948
T017	0.273365	0.726635	-0.0597022	0.000578456	-0.0161279	0.0435343	-0.129939	-0.156942	0.0233127	-0.0134978	0.0755146	-0.0145208	0.0139627	0.161843	0.0878503	0.0743513	-0.0809802	-0.266141	-0.346112	0.0589129	-0.160765	0.147345
T018	0.292987	0.707013	-0.0531847	0.00847202	0.013393	0.0282851	-0.0195641	-0.0134346	-0.0656374	0.0726326	0.0158747	0.00951591	-0.0107118	-0.0028911	-0.045336	-0.0466052	-0.0325217	-0.0930868	-0.0287897	-0.0267063	0.0533166	-0.19681
T019	0.271209	0.728791	-0.0610957	0.00613585	-0.0273327	0.0477925	-0.123461	-0.174237	0.0259781	-0.00835125	0.0364065	-0.0239593	0.00353798	0.137974	0.0726891	0.0857437	-0.0706139	-0.250579	-0.318113	0.0835439	-0.172824	0.123479
T020	0.188029	0.811971	-0.0892587	0.00978192	-0.000356043	0.0606331	0.00153545	0.00835276	-0.200994	0.129536	-0.0261052	-0.077712	-0.16057	-0.0458312	0.0284239	0.0181434	0.0128645	-0.137915	0.21484	0.197516	-0.0616152	-0.250049
T022	0.214416	0.785584	-0.078474	-0.00527759	0.00534892	0.0386441	-0.0858775	-0.107489	0.0051113	-0.0405939	8.04196e-05	-0.0235615	-0.0244692	0.0710842	0.0161161	-0.0456287	-0.0887873	-0.104147	-0.0263075	-0.0343896	-0.118554	-0.0434768
T023	0.321919	0.678081	-0.0430435	-0.0327135	-0.0750866	0.352335	0.136866	0.134154	0.105168	-0.0857445	0.00944799	0.0371121	0.0390173	-0.00401288	-0.0171982	-0.0511595	-0.00679588	-0.00226725	-0.0129268	-0.0137813	-0.00716444	0.0312958
T024	0.227662	0.772338	-0.07684	-0.0073456	0.0216745	0.0485807	0.000863446	-0.0101234	-0.136921	0.080462	-0.0420157	-0.0326446	-0.0949895	-0.0702998	-0.00559884	-0.0513347	0.0787266	-0.119912	0.0769497	0.125146	0.0569213	-0.0989032
T026	0.332932	0.667068	-0.0399191	-0.0165988	-0.0622394	0.278868	0.107858	0.0869921	0.0818144	-0.0445731	0.0266601	0.0295446	0.0204682	0.0229359	-0.0142552	-0.00421626	0.0538471	-0.0442627	0.0245913	-0.00465741	0.00681528	-0.00208685
T028	0.294322	0.705678	-0.0528861	-0.0320906	-0.0719124	0.328015	0.114516	0.106061	0.0593912	-0.0822093	0.00123444	-0.0130346	0.0520723	0.0166519	-0.00296944	-0.0562878	0.0184055	-0.0158286	-0.0107299	-0.0204142	-0.0238717	0.00695958
T029	0.286395	0.713605	-0.0538938	-0.012269	-0.0546554	0.320763	0.128668	0.122009	0.0961975	-0.0592488	0.00660311	0.00540354	0.0283211	0.0518685	0.00888862	0.0255868	0.0922555	0.000188603	0.0068463	0.0104323	-0.0655312	-0.0206917
T030	0.322408	0.677592	-0.0454385	-0.0087921	-0.0244222	0.0881574	0.0105755	-0.00796708	-0.067986	0.0574998	-0.0548511	-0.115311	-0.0651725	-0.0291826	-0.0348881	0.42282	-0.368999	0.266142	-0.043881	0.0483454	0.147744	0.0118674
T031	0.32653	0.67347	-0.0420958	-0.0150168	-0.0246849	0.0695572	0.00183567	0.00844816	-0.0724533	0.0809812	-0.0288567	-0.103076	-0.0594676	-0.0262934	-0.0207578	0.426604	-0.371554	0.264753	-0.033373	0.0451915	0.14938	0.0835925
T032	0.283282	0.716718	-0.0545747	-0.0284782	-0.0774407	0.340247	0.129993	0.108048	0.0894902	-0.0720209	0.00561602	0.0168344	0.0279985	0.0139288	-0.00929918	-0.0314142	-0.00535314	-0.00413553	-0.00886833	-0.00307804	0.0503113	0.0367673
T033	0.347695	0.652305	-0.0352268	-0.0256232	-0.0833186	0.328926	0.12775	0.116242	0.0767085	-0.0647119	0.00833854	0.0105022	0.0355545	-0.00502072	-0.0162997	-0.0540998	-0.0150185	-0.00233025	-0.000555594	0.0120603	0.00520572	0.00682444
T034	0.567309	0.432691	0.035679	0.00485042	-0.00915094	-0.0382414	-0.184599	0.221766	-0.161805	-0.141862	0.00310002	-0.04018	0.0339862	0.0822928	-0.00919299	-0.00306142	0.038822	0.0728293	-0.0445634	-0.0129868	0.000810653	-0.00728045
T035	0.508383	0.491617	0.0172748	0.007675	-0.0147524	-0.0342961	-0.191705	0.236444	-0.191571	-0.158216	-0.000901745	-0.0573235	0.0557362	0.0775555	-0.00423538	-0.035507	0.044207	0.0528161	-0.0464245	-0.0106241	-0.0189571	-0.0327263
T036	0.185753	0.814247	-0.0873991	0.0119699	-0.0104412	0.044526	-0.0433702	-0.0402364	-0.106757	0.0745933	0.0269204	0.0743472	0.10218	0.0437424	0.0435653	-0.0396834	-0.0437929	0.045307	-0.0396103	-0.12772	-0.0543408	0.0431464
T037	0.488104	0.511896	0.00967553	0.0164435	-0.0170881	0.00124549	-0.043259	0.0370417	-0.0861454	0.104121	0.0409634	0.153742	0.12252	0.0255303	0.00854889	0.00453334	-0.00808359	0.00717082	0.0546841	0.028645	0.0334431	0.062009
T038	0.310891	0.689109	-0.0446284	0.00366152	-0.0058272	0.014447	-0.0741214	0.0239863	-0.172892	0.110013	-0.0259831	0.218575	0.194745	0.0346264	0.0349341	-0.0583042	-0.0190856	0.064617	0.0111629	0.0859164	-0.000583426	0.0920788
T039	0.344711	0.655289	-0.0316115	-0.147788	0.287098	-0.024433	0.05626	0.00266233	0.056719	-0.0410414	0.0199012	-0.00986877	0.0251434	0.0285058	0.0150175	-0.0049127	-0.0138741	0.0264355	0.0301334	0.00735255	0.0198232	0.0286944
T040	0.321507	0.678493	-0.0394425	-0.165344	0.268071	-0.0319821	0.0568474	0.0098229	0.0279279	-0.0277021	-0.00689641	-0.0247883	0.022089	0.0289058	0.010163	-0.0066578	-0.007471	-0.0036112	0.0143327	-0.00646968	0.0178525	0.039124
T041	0.145367	0.854633	-0.091595	-0.137661	0.289917	0.00210936	0.0552965	0.00843301	-0.0214123	-0.0197336	0.0087072	-0.0291477	-0.00599219	0.024135	0.0132685	-0.00551825	0.00635537	0.0141245	0.00521463	0.00509774	-0.0187214	-0.00527777
T042	0.678231	0.321769	0.0641576	-0.0188043	-0.0169971	-0.0270852	-0.118266	0.130783	-0.00429671	-0.0787879	0.0130581	-0.0334831	-0.0376994	0.0250042	-0.0525139	0.0108915	0.0213715	-0.0226657	-0.0391174	0.0734996	-0.00237334	0.0279899
T043	0.12701	0.87299	-0.10726	0.0634444	-0.0549384	-0.104896	0.0916331	-0.000959632	0.0285757	-0.0423491	0.00104934	0.00156842	-0.0277929	0.0249854	-0.144532	-0.122034	-0.13526	-0.00356745	0.162131	0.141598	-0.0361683	0.0938671
T044	0.148522	0.851478	-0.0998603	0.0585575	-0.045739	-0.107149	0.0866334	0.0168408	0.0099795	-0.0593168	0.0141851	-0.000288948	-0.0320443	0.0185476	-0.137464	-0.113516	-0.105596	-0.0270887	0.185468	0.190242	-0.0363331	0.0940036
T045	0.140659	0.859341	-0.100845	0.0713625	-0.052719	-0.112264	0.128192	0.0331341	0.0833322	-0.0873823	0.00259412	0.0651527	0.0192856	0.029218	0.35849	0.208365	0.169201	0.000294664	-0.0233863	-0.0595138	0.0478686	-0.104418
T046	0.132722	0.867278	-0.10552	0.059414	-0.0621934	-0.12455	0.121097	0.0137607	0.046808	-0.117609	-0.0231661	0.112699	0.0127956	-0.0372456	0.373945	0.127639	0.067958	0.0200675	-0.0505317	-0.0926112	0.1867	-0.136203
T047	0.197582	0.802418	-0.0850297	0.0505108	-0.0726627	-0.124787	0.104858	0.0163658	0.0701748	-0.106261	-0.0257234	0.109916	-0.00585321	-0.0622467	0.391595	0.115468	0.0510567	0.00899693	-0.0597267	-0.0692158	0.120637	-0.118697
T048	0.16828	0.83172	-0.0893461	-0.0191595	0.0198332	0.0242273	-0.108053	-0.125105	-0.00746132	-0.0165359	0.00366855	-0.0157728	0.0182731	0.0545985	0.03785	0.00680013	-0.0323976	-0.105258	-0.0112004	0.0295031	-0.0897157	-0.0325157
T049	0.309466	0.690534	-0.0468347	-0.0312179	-0.044691	0.0255943	-0.139744	-0.120703	0.0471447	-0.0417768	-0.0143834	-0.0141521	0.00138222	0.0110471	0.0546764	-0.0276494	-0.0395049	-0.0232017	-0.00805441	0.0438208	-0.0153136	0.0610448
T050	0.223127	0.776873	-0.073447	-0.0187113	-0.0353634	0.0586589	-0.207275	-0.204004	0.0989652	-0.11755	-0.0343022	-0.135709	0.165696	-0.244732	-0.0105971	-0.026182	0.0902913	0.103349	0.0754367	0.0119082	0.0690965	-0.020438
T051	0.287257	0.712743	-0.0534709	-0.0180346	-0.0246595	0.0338348	-0.11381	-0.115791	0.0365022	-0.0212522	-0.0199152	0.000174511	-0.0418675	0.0400408	0.0814727	0.00434706	-0.0912353	-0.0540495	-0.054637	0.043603	-0.0901012	0.0104861
T052	0.159187	0.840813	-0.0923301	-0.0172534	-0.0175636	0.0570181	-0.215281	-0.22284	0.0955748	-0.105775	-0.0223118	-0.154447	0.230323	-0.25558	-0.0844062	-0.00920003	0.138621	0.0831264	0.0508587	0.0314679	0.101658	-0.0645227
T053	0.232112	0.767888	-0.0700189	-0.0204876	-0.0260779	0.0603989	-0.226212	-0.234073	0.114037	-0.130058	-0.0394954	-0.124687	0.221124	-0.29066	-0.035907	-0.0124005	0.118433	0.097618	0.0825387	0.0105087	0.096259	-0.0422443
T054	0.327029	0.672971	-0.0432602	-0.0151526	-0.0281866	0.0256859	-0.110523	-0.123852	0.0227894	-0.0328039	-0.0118162	-0.0202936	0.00118169	0.0722562	0.0783242	0.0107437	-0.10978	-0.0700426	-0.00841203	0.0699998	-0.142568	0.0330789
T055	0.269486	0.730514	-0.0592391	-0.0245557	-0.0238123	0.0240536	-0.143774	-0.166269	0.0861859	-0.0602415	0.080511	0.175392	-0.233499	0.305483	-0.0703356	-0.00717284	0.0513998	0.176809	0.229243	-0.0789006	0.044908	-0.0730982
T056	0.597913	0.402087	0.0426656	-0.0101425	-0.0145763	-0.0225942	-0.0356173	0.047375	0.100114	0.145802	-0.137775	-0.00251043	0.0296399	-0.106314	-0.0607688	0.0705951	-0.0513845	0.0899455	0.0380736	-0.181841	-0.333	-0.0479765
T057	0.636601	0.363399	0.0518149	-0.0298606	-0.0217821	-0.0204345	-0.0154049	0.0301875	0.0849634	0.0946319	-0.0661407	0.0674842	0.00518744	-0.188884	0.0117953	0.0886846	-0.0452514	0.0743279	0.0907377	-0.162015	-0.412399	-0.0534979
T058	0.346703	0.653297	-0.0351338	-0.0168405	-0.0404363	0.0300556	-0.176136	-0.14353	0.0960341	-0.0897216	0.056037	0.197637	-0.223527	0.227266	-0.0164568	-0.0371799	0.0194055	0.120598	0.0732099	-0.0537406	0.0775146	-0.0680593
T059	0.341911	0.658089	-0.0365861	-0.010387	-0.027579	0.0560106	-0.145583	-0.160601	0.0949869	-0.0741244	0.0513532	0.166697	-0.200684	0.297045	-0.05825	0.00338853	0.0215906	0.130521	0.209029	-0.13912	0.0928336	-0.0464902
T060	1e-05	0.99999	-0.147068	0.0440696	-0.0102973	0.0586402	0.0220925	-0.0381615	-0.221732	0.120285	-0.0176706	-0.15572	-0.264043	-0.102008	0.0311688	-0.103347	0.190327	0.152155	-0.133208	-0.239068	-0.00480504	0.213905
T061	0.138352	0.861648	-0.103239	0.0155212	-0.00605258	0.0748513	-0.00489804	-0.0300873	-0.181822	0.098876	-0.0254989	-0.0702878	-0.117719	-0.0511639	0.0361771	-0.0152837	0.0716607	-0.104434	-0.00569093	0.0752526	-0.00143345	-0.0730736
T062	0.042159	0.957841	-0.133693	0.0350598	-0.00684306	0.0648302	0.0111188	-0.0395501	-0.213058	0.120315	-0.000473654	-0.157245	-0.261205	-0.120424	0.0372361	-0.088928	0.180199	0.188967	-0.145554	-0.256647	-0.0137535	0.220395
T063	0.036355	0.963645	-0.135193	0.0571659	-0.0248114	-0.0193326	0.0594632	-0.00497958	-0.120055	0.0422762	-0.002505	-0.0852883	-0.109109	-0.0131931	0.0299453	-0.0180477	-0.00905525	-0.0145665	0.05934	0.0752376	0.0663724	0.0373004
T064	0.11138	0.88862	-0.110472	0.0196174	-0.0149967	0.0236619	-0.00993281	-0.041277	-0.121104	0.0449221	-0.0303195	-0.0494772	-0.0555897	-0.013112	-0.00349632	0.00796732	-0.00292229	-0.0975549	-0.0464628	0.00605219	-0.0269015	-0.0737176

### Sheet: Table S5
Supplementary Table 5: Differential expression analysis results between bTB− and bTB+ cohorts using DESeq2
Ensembl gene ID	Symbol	baseMean	log2FoldChange	lfcSE	P-value	Padj.	Direction
ENSBTAG00000035615	UPF3B	4289.07	0.162377	0.0242346	2.86497e-12	4.79481e-08	UP
ENSBTAG00000016061	RSAD2	4046.24	2.15791	0.35114	6.63173e-12	5.54943e-08	UP
ENSBTAG00000016878	WDR59	4006.68	0.303626	0.0484009	2.94442e-11	1.25819e-07	UP
ENSBTAG00000006633	IRF3	10920.3	0.414586	0.066008	3.00715e-11	1.25819e-07	UP
ENSBTAG00000008860	RIPOR1	4748.38	0.174709	0.0284614	9.42503e-11	2.98436e-07	UP
ENSBTAG00000018661	TMC6	17954.4	0.299195	0.0492742	1.06992e-10	2.98436e-07	UP
ENSBTAG00000011854	SLC38A5	729.342	0.438087	0.0723223	1.40825e-10	3.36693e-07	UP
ENSBTAG00000012088	FBLN1	31.6476	3.54983	1.06216	1.75544e-10	3.67238e-07	UP
ENSBTAG00000051794	ENSBTAG00000051794	1158.81	0.271815	0.0471886	4.94999e-10	9.20478e-07	UP
ENSBTAG00000017488	KLF3	4411.06	-0.217485	0.0383659	9.74195e-10	1.48219e-06	UP
ENSBTAG00000009760	ENSBTAG00000009760	2076.34	0.310749	0.0548835	9.35086e-10	1.48219e-06	DOWN
ENSBTAG00000009562	ZNF593	271.02	-0.307601	0.0550507	1.369e-09	1.90929e-06	UP
ENSBTAG00000017840	BAZ2A	19090	0.141008	0.0244775	1.48829e-09	1.916e-06	DOWN
ENSBTAG00000045588	ENSBTAG00000045588	403.099	1.719	0.33526	2.55733e-09	3.05711e-06	UP
ENSBTAG00000001134	SRRT	10827.1	0.109861	0.0192464	2.75046e-09	3.06878e-06	UP
ENSBTAG00000030932	IFI44L	4549.56	1.07716	0.201024	5.53829e-09	4.679e-06	UP
ENSBTAG00000016661	USP18	4595.59	0.910552	0.170596	5.55912e-09	4.679e-06	UP
ENSBTAG00000012406	ZBP1	6499.25	1.37604	0.258331	4.83285e-09	4.679e-06	UP
ENSBTAG00000003256	TOMM34	4376.85	0.270676	0.0500826	5.59154e-09	4.679e-06	UP
ENSBTAG00000013167	SIGLEC1	409.528	1.58093	0.312647	5.54832e-09	4.679e-06	UP
ENSBTAG00000006328	RBM6	8713.11	0.106666	0.0190925	6.11459e-09	4.87304e-06	UP
ENSBTAG00000003043	GNG2	3776.65	-0.219817	0.041263	6.46357e-09	4.91701e-06	UP
ENSBTAG00000037465	TRIM34	8036.89	0.330143	0.0614763	7.40629e-09	5.3892e-06	DOWN
ENSBTAG00000015779	PML	13284.4	0.540866	0.101917	8.08162e-09	5.41016e-06	UP
ENSBTAG00000037581	MZF1	6717.66	0.244983	0.0454506	8.01715e-09	5.41016e-06	UP
ENSBTAG00000021466	COL3A1	1017.24	2.96295	0.916017	9.63749e-09	6.20358e-06	UP
ENSBTAG00000014707	ISG15	5242.28	1.97211	0.417645	1.04642e-08	6.48628e-06	UP
ENSBTAG00000008021	ENSBTAG00000008021	231.935	1.62636	0.337111	1.18843e-08	6.85846e-06	UP
ENSBTAG00000019979	CMPK2	1190.55	1.31983	0.256418	1.14852e-08	6.85846e-06	UP
ENSBTAG00000002447	C7H19orf44	373.624	0.276307	0.0533178	1.71238e-08	9.4763e-06	UP
ENSBTAG00000012808	MASP2	237.466	0.515722	0.0993476	1.75529e-08	9.4763e-06	UP
ENSBTAG00000006638	BCL2L12	2162.23	0.392223	0.075741	1.8123e-08	9.47833e-06	UP
ENSBTAG00000001599	SV2A	5162.59	0.316035	0.0613131	2.05998e-08	1.0068e-05	UP
ENSBTAG00000047680	IRF7	3231.05	0.952107	0.184982	2.10551e-08	1.0068e-05	UP
ENSBTAG00000009441	RBBP6	12387.5	0.19701	0.0376133	2.00215e-08	1.0068e-05	UP
ENSBTAG00000026624	ETFRF1	734.394	-0.209871	0.0407278	2.62044e-08	1.1541e-05	UP
ENSBTAG00000019636	SCARA5	12.8553	3.23708	1.03657	2.60269e-08	1.1541e-05	DOWN
ENSBTAG00000009677	PARP10	9354.6	0.544071	0.106303	2.59569e-08	1.1541e-05	UP
ENSBTAG00000001131	SLC12A9	4468.35	0.240552	0.0472217	2.76634e-08	1.18711e-05	UP
ENSBTAG00000008471	MX2	11707.4	1.54173	0.32976	2.96531e-08	1.21042e-05	UP
ENSBTAG00000016231	POFUT1	3009.27	-0.121789	0.0231787	2.95893e-08	1.21042e-05	UP
ENSBTAG00000012284	CLCN2	813.802	0.370315	0.0732248	3.09762e-08	1.23433e-05	DOWN
ENSBTAG00000000131	SENP3	4410.86	0.116483	0.0221941	3.57144e-08	1.39004e-05	UP
ENSBTAG00000004840	C1S	35.2748	1.96969	0.521341	4.37987e-08	1.66595e-05	UP
ENSBTAG00000008072	SRSF10	12812.6	0.144006	0.0280834	4.92203e-08	1.83056e-05	UP
ENSBTAG00000016546	PARP12	10999.5	0.560412	0.115104	6.46799e-08	2.30315e-05	UP
ENSBTAG00000031214	ENSBTAG00000031214	494.359	1.00993	0.207721	6.43766e-08	2.30315e-05	UP
ENSBTAG00000014826	ZC3H7A	11075.6	0.119046	0.0232565	6.78058e-08	2.36416e-05	UP
ENSBTAG00000014857	ENSBTAG00000014857	21.0111	1.4579	0.300074	7.63029e-08	2.60613e-05	UP
ENSBTAG00000009206	FOXS1	438.557	1.00474	0.20609	7.98291e-08	2.67204e-05	UP
ENSBTAG00000015251	ENSBTAG00000015251	427.49	0.431671	0.0891148	9.665e-08	3.05195e-05	UP
ENSBTAG00000014835	SPARC	998.645	2.52696	0.835287	9.46152e-08	3.05195e-05	UP
ENSBTAG00000018426	MRRF	715.98	-0.185334	0.0376441	9.55082e-08	3.05195e-05	UP
ENSBTAG00000006884	PABPN1	17696.6	0.125532	0.0250069	9.91995e-08	3.07445e-05	DOWN
ENSBTAG00000014126	UNKL	2142.2	0.222949	0.0460607	1.03067e-07	3.13623e-05	UP
ENSBTAG00000010356	RAB12	2443.82	0.176775	0.0361188	1.13944e-07	3.40531e-05	UP
ENSBTAG00000007875	SAFB	31344.5	0.124218	0.0249495	1.25885e-07	3.69615e-05	UP
ENSBTAG00000003809	PLCD4	284.418	0.404533	0.0852959	1.31606e-07	3.79752e-05	UP
ENSBTAG00000038233	ENSBTAG00000038233	8069.58	0.699039	0.144567	1.41851e-07	4.02377e-05	UP
ENSBTAG00000015012	PTRHD1	482.346	-0.243598	0.0512425	1.45501e-07	4.05851e-05	UP
ENSBTAG00000026995	PNN	14074.2	0.178288	0.0367972	1.56535e-07	4.2947e-05	DOWN
ENSBTAG00000013472	COL1A2	4254.28	0.0141546	0.0630174	1.61025e-07	4.34664e-05	UP
ENSBTAG00000008492	ZMYM3	3553.97	0.180824	0.0373305	1.75591e-07	4.66458e-05	UP
ENSBTAG00000012107	SLC25A28	3573.76	0.276763	0.0584102	1.82669e-07	4.77678e-05	UP
ENSBTAG00000012101	SYMPK	5527.43	0.168552	0.035012	1.91409e-07	4.92833e-05	UP
ENSBTAG00000013480	DNAJC17	1731.92	0.121456	0.0249636	2.09423e-07	5.23119e-05	UP
ENSBTAG00000019062	FCHSD2	5240.65	0.249882	0.0525142	2.09092e-07	5.23119e-05	UP
ENSBTAG00000017211	SERINC4	1542.85	0.195294	0.0415103	2.12942e-07	5.24088e-05	UP
ENSBTAG00000034349	IFI44	2133.92	1.18341	0.261603	2.27432e-07	5.5099e-05	UP
ENSBTAG00000012335	UBA7	5108.01	0.927288	0.201175	2.30457e-07	5.5099e-05	UP
ENSBTAG00000016369	TSEN15	796.666	-0.217123	0.0464996	2.44433e-07	5.76173e-05	UP
ENSBTAG00000001969	CCDC39	67.7021	0.518561	0.112493	2.50102e-07	5.81347e-05	DOWN
ENSBTAG00000020536	HERC6	8039.9	0.928951	0.205851	2.6117e-07	5.82792e-05	UP
ENSBTAG00000053424	ENSBTAG00000053424	41.1057	0.949692	0.218946	2.59845e-07	5.82792e-05	UP
ENSBTAG00000013103	COL1A1	6899.57	0.0136357	0.0628378	2.54845e-07	5.82792e-05	UP
ENSBTAG00000051316	ENSBTAG00000051316	2869.34	-0.37946	0.0848636	2.74794e-07	6.05125e-05	UP
ENSBTAG00000020538	HERC5	4339.1	0.785362	0.172691	2.88047e-07	6.26073e-05	DOWN
ENSBTAG00000015596	SLCO2B1	36.751	1.56126	0.365409	2.92431e-07	6.27452e-05	UP
ENSBTAG00000003697	TARDBP	10373.2	0.152887	0.0321523	3.11764e-07	6.60466e-05	UP
ENSBTAG00000012702	ZDHHC16	1662.27	0.14229	0.0299768	3.24496e-07	6.78846e-05	UP
ENSBTAG00000030921	FAM3B	892.631	1.19844	0.271641	3.36978e-07	6.87764e-05	UP
ENSBTAG00000034785	DNAJC15	642.964	-0.213039	0.0465425	3.33379e-07	6.87764e-05	UP
ENSBTAG00000019500	CNIH1	2571.59	-0.188965	0.0409213	3.50223e-07	7.06184e-05	DOWN
ENSBTAG00000016514	CPE	52.7418	1.70178	0.451503	3.55269e-07	7.07831e-05	DOWN
ENSBTAG00000051004	C16H1orf53	374.607	0.468922	0.101523	3.61154e-07	7.11092e-05	UP
ENSBTAG00000046580	DHX58	4635.19	0.90422	0.203187	3.73717e-07	7.2727e-05	UP
ENSBTAG00000010176	ILKAP	5962.47	0.141732	0.0300908	3.98008e-07	7.56939e-05	UP
ENSBTAG00000020166	ZNFX1	19985.6	0.799464	0.180026	3.97137e-07	7.56939e-05	UP
ENSBTAG00000022489	ENSBTAG00000022489	30275.7	0.88081	0.202579	4.03698e-07	7.59134e-05	UP
ENSBTAG00000009948	TRIM25	11630.5	0.350673	0.0775444	4.14455e-07	7.70702e-05	UP
ENSBTAG00000003366	RIGI	4054.58	0.95157	0.215622	4.254e-07	7.82362e-05	UP
ENSBTAG00000021157	PPP6R1	18953.4	0.116262	0.0246362	4.83821e-07	8.80134e-05	UP
ENSBTAG00000037644	HBB	24634.4	1.40364	0.326055	4.98714e-07	8.97471e-05	UP
ENSBTAG00000008490	CRYZL1	2555.01	0.140676	0.0302187	5.11302e-07	9.10334e-05	UP
ENSBTAG00000017063	EPB41L4B	71.0558	0.506259	0.115219	5.34846e-07	9.4223e-05	UP
ENSBTAG00000021048	ADM	15.9912	2.02546	0.467752	5.56218e-07	9.69674e-05	UP
ENSBTAG00000050122	ENSBTAG00000050122	8497.73	-0.245716	0.0551464	5.74919e-07	9.91942e-05	UP
ENSBTAG00000010534	MPRIP	10741.8	0.107897	0.0228626	5.92635e-07	0.000101208	DOWN
ENSBTAG00000020528	PCOLCE	3190.99	0.199544	0.0441435	6.02206e-07	0.000101803	UP
ENSBTAG00000043561	COX1	401378	-0.188001	0.0417876	6.34273e-07	0.000106152	UP
ENSBTAG00000013309	SRSF4	15047.2	0.143035	0.0310769	6.62871e-07	0.000108763	DOWN
ENSBTAG00000030369	IFFO1	2610.47	0.167371	0.0369435	6.57377e-07	0.000108763	UP
ENSBTAG00000008142	IFIH1	6562.16	0.61374	0.140176	6.88248e-07	0.0001097	UP
ENSBTAG00000019010	EIF2B3	862.89	-0.15793	0.0346911	6.85958e-07	0.0001097	UP
ENSBTAG00000008909	PNPT1	2972.58	0.583736	0.132193	6.87772e-07	0.0001097	DOWN
ENSBTAG00000003495	KDM7A	3330.86	0.246906	0.055658	7.1646e-07	0.00011312	UP
ENSBTAG00000002866	RPIA	1626.5	-0.187005	0.0420451	7.26634e-07	0.000113654	UP
ENSBTAG00000017564	CGN	293.431	0.393786	0.0901013	7.66748e-07	0.000117727	DOWN
ENSBTAG00000030172	PRPSAP1	2360.53	0.210464	0.0470322	7.6445e-07	0.000117727	UP
ENSBTAG00000015195	NPC1	2429.62	-0.12838	0.0283304	7.8463e-07	0.000118302	UP
ENSBTAG00000014742	LRWD1	1405.31	0.217359	0.0485043	7.82959e-07	0.000118302	DOWN
ENSBTAG00000020243	SVEP1	6.48641	2.5638	0.752819	8.41196e-07	0.000125699	UP
ENSBTAG00000005250	BGN	68.6764	2.21865	0.913381	8.52221e-07	0.000126219	UP
ENSBTAG00000014728	TAPBPL	2427.34	0.139177	0.0306692	8.72421e-07	0.000126697	UP
ENSBTAG00000008703	EIF2AK2	11820.8	0.715271	0.167633	8.82753e-07	0.000126697	UP
ENSBTAG00000019054	EPSTI1	9922.91	0.505228	0.117109	8.70143e-07	0.000126697	UP
ENSBTAG00000048999	TRIM6	18.6663	1.92663	0.469581	8.8573e-07	0.000126697	UP
ENSBTAG00000020394	TNFAIP8L2	2864.74	-0.203507	0.0467286	9.27111e-07	0.000129694	UP
ENSBTAG00000020878	DMTF1	3907.63	0.224571	0.0508469	9.29929e-07	0.000129694	DOWN
ENSBTAG00000040555	FBXL19	3284.91	0.296743	0.0681335	9.19965e-07	0.000129694	UP
ENSBTAG00000005726	HNRNPA2B1	94173.6	0.100719	0.0216999	9.45974e-07	0.000130842	UP
ENSBTAG00000010665	CBLN3	499.162	0.712019	0.168359	9.62617e-07	0.000132052	UP
ENSBTAG00000021248	INTS15	3158.47	0.155791	0.0346817	9.70836e-07	0.000132097	UP
ENSBTAG00000006002	DIDO1	7219.29	0.104644	0.0225606	9.99827e-07	0.000134944	UP
ENSBTAG00000051414	ENSBTAG00000051414	20.4875	2.29839	0.669078	1.024e-06	0.000137102	UP
ENSBTAG00000015060	GBP5	1758.77	0.708701	0.164375	1.03434e-06	0.000137386	UP
ENSBTAG00000001548	UBQLN4	4149.44	0.153663	0.0343087	1.05574e-06	0.000138037	UP
ENSBTAG00000009177	PLEKHA4	24.1406	1.05168	0.25227	1.05549e-06	0.000138037	UP
ENSBTAG00000014316	HNRNPH3	24211.5	0.141687	0.0314973	1.06628e-06	0.000138336	UP
ENSBTAG00000010984	CDKN2AIPNL	1976.85	-0.153834	0.0345087	1.09469e-06	0.000140928	UP
ENSBTAG00000010519	NEURL4	4178.97	0.145596	0.0324406	1.10944e-06	0.000141737	DOWN
ENSBTAG00000006296	VMA21	4442.91	-0.150051	0.0340554	1.15421e-06	0.000144753	UP
ENSBTAG00000027020	COL5A2	88.2755	1.74482	0.472359	1.15006e-06	0.000144753	DOWN
ENSBTAG00000037527	OAS1Z	4055.48	1.05021	0.253616	1.16707e-06	0.000144753	UP
ENSBTAG00000038045	FLT3LG	2697.53	0.190716	0.0435104	1.16764e-06	0.000144753	UP
ENSBTAG00000012137	NTN1	56.3998	0.472589	0.111336	1.17771e-06	0.000144927	UP
ENSBTAG00000015817	ELK1	1928.52	0.110205	0.0241817	1.21231e-06	0.000146087	UP
ENSBTAG00000007519	ADAR	12248.9	0.484275	0.113856	1.21147e-06	0.000146087	UP
ENSBTAG00000005595	TRMU	2979.07	0.148139	0.0332248	1.21332e-06	0.000146087	UP
ENSBTAG00000008765	PRADC1	326.223	-0.240471	0.0563131	1.24074e-06	0.000148322	UP
ENSBTAG00000037702	SP140L	2665.26	0.371702	0.0873335	1.33068e-06	0.000157945	DOWN
ENSBTAG00000008900	CELA1	515.184	0.392178	0.0952511	1.37965e-06	0.000162604	UP
ENSBTAG00000006985	TM7SF3	3692.18	0.259742	0.0601147	1.41486e-06	0.000165588	UP
ENSBTAG00000001790	SAFB2	16917.5	0.14731	0.033438	1.45917e-06	0.000169587	UP
ENSBTAG00000021115	ZNF692	1892.35	0.241293	0.0560136	1.49953e-06	0.000171892	UP
ENSBTAG00000014628	OAS2	2687.28	1.57026	0.4091	1.49009e-06	0.000171892	UP
ENSBTAG00000000098	SETDB1	3700.19	0.102255	0.0225663	1.58464e-06	0.000176803	UP
ENSBTAG00000005078	UCHL1	406.57	1.14744	0.274831	1.57675e-06	0.000176803	UP
ENSBTAG00000006619	MATK	5702.49	0.204672	0.0473242	1.57517e-06	0.000176803	UP
ENSBTAG00000013405	CIBAR1	1590.28	0.147616	0.0334039	1.55459e-06	0.000176803	UP
ENSBTAG00000016769	CDK16	6189.42	0.189466	0.0442811	1.79851e-06	0.000196165	UP
ENSBTAG00000016448	ZBTB40	4105.95	0.144147	0.0329037	1.80505e-06	0.000196165	UP
ENSBTAG00000020379	AREL1	2684.13	-0.0991872	0.0221058	1.78208e-06	0.000196165	UP
ENSBTAG00000021416	PRXL2A	534.834	0.33383	0.0797391	1.78267e-06	0.000196165	DOWN
ENSBTAG00000032705	CALM	141.349	-0.620829	0.151319	1.89761e-06	0.000204893	UP
ENSBTAG00000009643	ZBTB25	4483.19	0.284096	0.0673998	1.91388e-06	0.000205325	DOWN
ENSBTAG00000031697	KLHDC1	516.661	0.242144	0.0573744	2.01403e-06	0.000214693	UP
ENSBTAG00000011960	GOT1	2032.11	-0.146864	0.0342192	2.07797e-06	0.000220107	UP
ENSBTAG00000008606	EXOC3	6640.36	0.100595	0.02257	2.09631e-06	0.000220653	DOWN
ENSBTAG00000021452	TRANK1	23386.5	0.573586	0.139362	2.11496e-06	0.000221225	UP
ENSBTAG00000050227	ENSBTAG00000050227	2866.89	0.228906	0.0539004	2.15916e-06	0.000224446	UP
ENSBTAG00000018397	HHLA2	19.4048	1.9904	0.434176	2.29177e-06	0.000233872	UP
ENSBTAG00000050848	ZCCHC2	2367.93	0.376481	0.0906328	2.27968e-06	0.000233872	UP
ENSBTAG00000046033	UBFD1	1832.72	0.139537	0.0321091	2.28847e-06	0.000233872	UP
ENSBTAG00000017091	CMTR1	8161.42	0.391938	0.0947388	2.32305e-06	0.000235628	UP
ENSBTAG00000047874	PRPF38B	9270.48	0.110978	0.025141	2.35548e-06	0.000236056	UP
ENSBTAG00000040368	AAGAB	1896.37	-0.134342	0.031132	2.34303e-06	0.000236056	UP
ENSBTAG00000016026	PCOLCE2	15.8478	2.16388	0.667586	2.41357e-06	0.000240437	DOWN
ENSBTAG00000004024	UBE2Q2	2705.8	0.169539	0.0399284	2.46108e-06	0.00024372	UP
ENSBTAG00000000115	VPS54	4437.13	0.144743	0.0336831	2.50583e-06	0.000246692	UP
ENSBTAG00000002463	NDUFB5	1951.16	-0.218289	0.0528897	2.53051e-06	0.000247664	UP
ENSBTAG00000021337	SBF1	20901.1	0.123267	0.0282155	2.54759e-06	0.000247886	DOWN
ENSBTAG00000006813	ENSBTAG00000006813	30.7809	-0.591196	0.150623	2.59686e-06	0.00025122	UP
ENSBTAG00000051412	HBA	16115.3	1.61088	0.421264	2.64781e-06	0.000254677	DOWN
ENSBTAG00000014117	CCDC9	7133.45	0.149963	0.0349241	2.68205e-06	0.000256496	UP
ENSBTAG00000004208	PLEKHG6	114.532	0.686364	0.169897	2.78023e-06	0.000264375	UP
ENSBTAG00000010180	URB2	1040.79	-0.148478	0.035157	2.86279e-06	0.000270687	UP
ENSBTAG00000011997	ZMIZ2	7280.78	0.179952	0.0425929	2.92934e-06	0.000275424	DOWN
ENSBTAG00000010144	MTERF2	310.6	0.307026	0.0736172	3.01218e-06	0.00028096	UP
ENSBTAG00000037729	CERS1	341.987	0.327564	0.0816517	3.0218e-06	0.00028096	UP
ENSBTAG00000001575	CALM2	31416.8	-0.198698	0.0483516	3.09688e-06	0.00028426	UP
ENSBTAG00000007840	HMGCR	10668.4	-0.17304	0.0417846	3.10825e-06	0.00028426	DOWN
ENSBTAG00000002279	LUC7L3	15801.4	0.181372	0.0431795	3.08318e-06	0.00028426	DOWN
ENSBTAG00000007554	IFI6	2952.3	1.0283	0.272921	3.36145e-06	0.000304093	UP
ENSBTAG00000001881	SLC10A1	486.594	0.433728	0.110622	3.36053e-06	0.000304093	UP
ENSBTAG00000017670	ENSBTAG00000017670	4883.86	0.672451	0.161718	3.39985e-06	0.000304804	UP
ENSBTAG00000003505	DCN	96.0263	2.27195	0.948491	3.4308e-06	0.000304804	UP
ENSBTAG00000015772	STOML1	1185.18	0.482904	0.118609	3.42566e-06	0.000304804	UP
ENSBTAG00000003636	LIPA	30771.7	0.776431	0.196875	3.44215e-06	0.000304804	UP
ENSBTAG00000017834	PRELP	12.5226	2.65375	1.02298	3.49941e-06	0.000306629	UP
ENSBTAG00000020963	RASSF1	4123.83	0.141236	0.0335178	3.49007e-06	0.000306629	UP
ENSBTAG00000047133	ENSBTAG00000047133	13241.3	0.158742	0.0380946	3.55148e-06	0.000309571	UP
ENSBTAG00000011149	SIGIRR	2880.75	0.267399	0.065264	3.67752e-06	0.000318896	UP
ENSBTAG00000014979	MFSD12	2248.72	0.167166	0.0402415	3.71064e-06	0.00032011	UP
ENSBTAG00000001745	LUM	37.8396	2.15054	1.23252	3.90117e-06	0.000332026	UP
ENSBTAG00000010497	TRAF2	4083.23	0.160952	0.0386601	3.90829e-06	0.000332026	UP
ENSBTAG00000001775	RINL	7106.45	0.256122	0.064713	3.89629e-06	0.000332026	UP
ENSBTAG00000003381	TENT4A	3702.88	0.215748	0.0525528	4.00664e-06	0.000338662	UP
ENSBTAG00000015509	NAMPT	3158.76	0.343033	0.0856806	4.11564e-06	0.000344384	UP
ENSBTAG00000039415	CHMP4A	249.943	0.338827	0.084452	4.0953e-06	0.000344384	UP
ENSBTAG00000039861	OAS1Y	4453.23	1.15616	0.312759	4.13606e-06	0.000344384	UP
ENSBTAG00000023177	CFH	12.6142	2.10672	0.637086	4.18776e-06	0.000346962	UP
ENSBTAG00000053114	ENSBTAG00000053114	416.015	0.348344	0.0897015	4.20889e-06	0.000346995	UP
ENSBTAG00000007015	COX11	730.725	-0.134508	0.0321293	4.44903e-06	0.000364995	UP
ENSBTAG00000020213	NIPAL4	454.629	-0.329327	0.0834169	4.58703e-06	0.00037249	DOWN
ENSBTAG00000009978	TDRD6	222.754	0.305243	0.0774675	4.58663e-06	0.00037249	DOWN
ENSBTAG00000004922	AGPAT5	889.92	-0.221825	0.0556899	4.60716e-06	0.00037249	UP
ENSBTAG00000015778	SASS6	2279.81	0.326318	0.0821898	4.81159e-06	0.000387148	DOWN
ENSBTAG00000002712	MDP1	881.659	0.306819	0.0774821	4.86535e-06	0.000387746	UP
ENSBTAG00000038737	P2RY6	208.196	0.682599	0.173531	4.86428e-06	0.000387746	UP
ENSBTAG00000020154	DEDD	3555.9	0.0948364	0.0220566	5.05085e-06	0.000395763	UP
ENSBTAG00000000269	ENSBTAG00000000269	1048.99	0.239228	0.0596773	5.04882e-06	0.000395763	UP
ENSBTAG00000040298	GSTT1	371.51	0.667702	0.172295	5.03745e-06	0.000395763	UP
ENSBTAG00000013436	HAUS5	4796.95	0.155323	0.0375999	5.06055e-06	0.000395763	UP
ENSBTAG00000038756	GLB1L3	1524.64	0.283861	0.0721104	5.13969e-06	0.000398644	UP
ENSBTAG00000008617	CSTF3	4595.93	0.126969	0.0302519	5.17516e-06	0.000398644	UP
ENSBTAG00000005345	ARPC3	21699.3	-0.161653	0.0399048	5.16642e-06	0.000398644	UP
ENSBTAG00000012038	TRIM56	1860.94	0.305741	0.0777942	5.19266e-06	0.000398644	DOWN
ENSBTAG00000017811	SLC39A9	3191.02	-0.111648	0.0266042	5.25468e-06	0.000401563	UP
ENSBTAG00000015074	PTGDS	25.3117	1.36172	0.378615	5.41361e-06	0.000409965	DOWN
ENSBTAG00000011936	ATP8B4	2385.04	0.66209	0.171946	5.39443e-06	0.000409965	UP
ENSBTAG00000015752	SP110	18618.5	0.224873	0.055808	5.58649e-06	0.000421151	UP
ENSBTAG00000018125	KIF5C	37.4666	0.99269	0.269811	5.75555e-06	0.000430022	UP
ENSBTAG00000011145	NDUFA4	4580.32	-0.193755	0.0488893	5.73221e-06	0.000430022	UP
ENSBTAG00000011343	XAF1	5859.49	0.532778	0.137459	5.92036e-06	0.00044037	DOWN
ENSBTAG00000052480	ENSBTAG00000052480	121.32	0.430555	0.112521	6.00613e-06	0.000444772	UP
ENSBTAG00000012095	GEMIN5	1150.61	-0.17314	0.0436318	6.11404e-06	0.000450274	UP
ENSBTAG00000012830	YJU2	1113.4	-0.13237	0.032266	6.13422e-06	0.000450274	DOWN
ENSBTAG00000012370	MGP	25.3351	2.00272	0.803623	6.17812e-06	0.000451516	DOWN
ENSBTAG00000013168	RPA3	960.621	-0.196697	0.0495617	6.31913e-06	0.000459813	UP
ENSBTAG00000012247	MXRA8	52.5527	0.675261	0.187136	6.39484e-06	0.000462676	DOWN
ENSBTAG00000000758	PACC1	3342.15	0.261023	0.0667304	6.41377e-06	0.000462676	UP
ENSBTAG00000000892	CGAS	348.357	0.555977	0.14415	6.45725e-06	0.000463814	UP
ENSBTAG00000018271	SLC38A10	15331.1	0.103127	0.0244492	6.48579e-06	0.000463873	UP
ENSBTAG00000008707	SULT6B1	341.396	0.653302	0.171915	6.54401e-06	0.000466045	UP
ENSBTAG00000003064	PAXBP1	9903.47	0.183744	0.0459965	6.60283e-06	0.000466877	UP
ENSBTAG00000013772	SRRM1	14577.7	0.0862486	0.0201466	6.63938e-06	0.000466877	UP
ENSBTAG00000017367	IFIT5	4194.71	0.682682	0.180277	6.63053e-06	0.000466877	UP
ENSBTAG00000030915	ISY1	4755.21	0.11477	0.0275913	6.80781e-06	0.00047317	UP
ENSBTAG00000002211	MAPK8IP3	4016.41	0.152478	0.03744	6.76196e-06	0.00047317	UP
ENSBTAG00000043559	ND4L	7216.36	-0.213814	0.0549746	6.8137e-06	0.00047317	UP
ENSBTAG00000016656	PARP14	13990.1	0.469224	0.122598	6.96264e-06	0.000479534	DOWN
ENSBTAG00000018422	RIPK3	3871.11	0.240438	0.0618507	6.94964e-06	0.000479534	UP
ENSBTAG00000008140	FAP	25.399	1.00139	0.266874	7.15782e-06	0.000488339	UP
ENSBTAG00000034905	TMBIM7	243.827	0.303442	0.0770636	7.13149e-06	0.000488339	UP
ENSBTAG00000004907	MINK1	7092.97	0.1366	0.0335984	7.17803e-06	0.000488339	UP
ENSBTAG00000054199	COA4	467.033	-0.222136	0.0569565	7.30024e-06	0.000493843	UP
ENSBTAG00000049905	ENSBTAG00000049905	3140.68	0.170525	0.0426614	7.31793e-06	0.000493843	DOWN
ENSBTAG00000014889	DCBLD2	745.827	0.243531	0.0628276	7.82108e-06	0.000525677	UP
ENSBTAG00000001153	TLE2	412.105	0.484986	0.125034	7.87384e-06	0.000526574	UP
ENSBTAG00000003946	NECAB3	391.81	0.282161	0.0726198	7.90019e-06	0.000526574	UP
ENSBTAG00000046111	ZNF444	1103.33	0.153916	0.0382092	7.92882e-06	0.000526574	UP
ENSBTAG00000027696	TTC30B	29.7716	-0.505981	0.141734	8.05029e-06	0.000532528	UP
ENSBTAG00000000831	CTNS	1002.22	0.192113	0.0491186	8.35438e-06	0.000550468	DOWN
ENSBTAG00000021457	EFEMP2	60.5862	0.484307	0.131124	8.47119e-06	0.000555976	UP
ENSBTAG00000018345	FBXO39	7.51075	0.954509	0.266554	8.62526e-06	0.000563877	UP
ENSBTAG00000008654	HOOK2	230.616	0.265226	0.0698249	8.71994e-06	0.00056636	UP
ENSBTAG00000000705	COX7A2L	5335.95	-0.175154	0.0446606	8.73093e-06	0.00056636	UP
ENSBTAG00000015723	CRIPT	1996.25	-0.209005	0.0544837	8.97937e-06	0.00057655	DOWN
ENSBTAG00000019510	EIF2B4	2854.91	0.123076	0.0303535	9.00122e-06	0.00057655	DOWN
ENSBTAG00000017492	PCMTD1	19664	0.092412	0.0220979	8.99014e-06	0.00057655	UP
ENSBTAG00000015698	FYCO1	4576.08	0.112753	0.0275111	9.02582e-06	0.00057655	UP
ENSBTAG00000002564	DLG4	2113.01	0.219836	0.056217	9.15492e-06	0.000582573	UP
ENSBTAG00000018548	INTS7	3786.18	-0.13281	0.0331197	9.27255e-06	0.000587823	UP
ENSBTAG00000010576	MAP2K3	4162.43	-0.128654	0.032102	9.33291e-06	0.000589417	DOWN
ENSBTAG00000053087	ENSBTAG00000053087	360.056	-0.210455	0.0542854	9.45569e-06	0.000593401	DOWN
ENSBTAG00000020047	MON1A	748.143	-0.13916	0.0351759	9.46691e-06	0.000593401	DOWN
ENSBTAG00000002368	TULP2	478.629	0.345509	0.0896227	9.61462e-06	0.000600411	DOWN
ENSBTAG00000032265	RTP4	1133.38	0.803465	0.21891	9.65417e-06	0.00060064	UP
ENSBTAG00000010289	GEMIN8	1158.7	-0.128463	0.0319558	9.83801e-06	0.000605327	UP
ENSBTAG00000013155	COL2A1	65.4781	2.44414	1.07067	9.83521e-06	0.000605327	DOWN
ENSBTAG00000010584	AP2S1	1769.89	-0.160036	0.0411788	9.77647e-06	0.000605327	UP
ENSBTAG00000009389	HNRNPH1	66255.9	0.184045	0.0472153	9.95628e-06	0.000608688	DOWN
ENSBTAG00000043563	ND5	44985.3	-0.185304	0.0479902	9.96537e-06	0.000608688	UP
ENSBTAG00000047532	TRIQK	1370.26	-0.206823	0.0536822	1.00886e-05	0.000613975	DOWN
ENSBTAG00000000913	UQCR10	1754.43	-0.210077	0.0549731	1.01645e-05	0.000616351	DOWN
ENSBTAG00000045500	SGSM2	454.46	0.251603	0.0669348	1.02351e-05	0.000618392	DOWN
ENSBTAG00000011651	HECTD2	245.38	0.413154	0.112139	1.03101e-05	0.000620683	UP
ENSBTAG00000014297	MOV10	6927.82	0.330902	0.0873123	1.04967e-05	0.00062965	UP
ENSBTAG00000037800	APOBEC3Z1	1122.11	1.18153	0.339037	1.06903e-05	0.000638252	UP
ENSBTAG00000027317	RNF114	11834.5	0.250257	0.0655025	1.07164e-05	0.000638252	UP
ENSBTAG00000017395	CERS5	3072.29	-0.110744	0.0273927	1.09915e-05	0.000648761	UP
ENSBTAG00000051212	TMEM86B	375.291	0.302654	0.0807811	1.10091e-05	0.000648761	DOWN
ENSBTAG00000014878	COX7A1	326.307	0.624264	0.169198	1.09374e-05	0.000648761	UP
ENSBTAG00000046223	ANAPC2	6756.72	0.174731	0.0447953	1.10928e-05	0.000651398	UP
ENSBTAG00000002809	CAPN10	4234.35	0.216965	0.0564901	1.12924e-05	0.000660804	UP
ENSBTAG00000002643	VPS52	5236.61	0.189774	0.0490586	1.15126e-05	0.000671339	UP
ENSBTAG00000030667	ODAD1	918.473	0.272937	0.0731297	1.15561e-05	0.000671539	UP
ENSBTAG00000013191	AGRN	390.01	0.638187	0.172356	1.18033e-05	0.000683531	UP
ENSBTAG00000002774	PTPN23	3534.68	0.134811	0.0338414	1.18678e-05	0.000684894	UP
ENSBTAG00000012050	ORAI2	758.706	0.453974	0.12305	1.1981e-05	0.000689049	UP
ENSBTAG00000002599	MGARP	362.163	0.301969	0.0812085	1.21659e-05	0.000697289	UP
ENSBTAG00000001762	RFXANK	2852.83	0.141194	0.0358792	1.22485e-05	0.000699629	UP
ENSBTAG00000021791	PARP9	6639.08	0.348693	0.0943794	1.24573e-05	0.000706142	UP
ENSBTAG00000011028	ABCB7	2998.03	0.106238	0.0261973	1.24891e-05	0.000706142	UP
ENSBTAG00000048804	CUPIN1	84.1977	0.358578	0.0975281	1.24594e-05	0.000706142	UP
ENSBTAG00000018994	TNFSF10	6278.73	0.374125	0.102237	1.25643e-05	0.000708	UP
ENSBTAG00000019495	TEAD3	167.575	0.448328	0.121989	1.27042e-05	0.000713484	UP
ENSBTAG00000039740	LY6G5B	290.513	0.332371	0.0910981	1.28431e-05	0.000718868	UP
ENSBTAG00000017067	BUD23	3170.87	-0.195891	0.0517874	1.29831e-05	0.000724282	UP
ENSBTAG00000038896	RPS26	62665.2	-0.219583	0.0595217	1.32322e-05	0.000735725	DOWN
ENSBTAG00000005916	ADNP2	2679.65	-0.0995936	0.0246349	1.34414e-05	0.000744885	DOWN
ENSBTAG00000020403	ZMYM2	7085.04	0.1165	0.0291425	1.35758e-05	0.000748348	DOWN
ENSBTAG00000004952	MFSD4A	222.804	0.457436	0.121063	1.3634e-05	0.000748348	UP
ENSBTAG00000055082	COX6B1	4286.91	-0.175643	0.0463556	1.3638e-05	0.000748348	UP
ENSBTAG00000032777	TOMM5	1074.72	-0.183422	0.0488438	1.40968e-05	0.000770994	DOWN
ENSBTAG00000026400	ENSBTAG00000026400	61.8783	0.60669	0.175518	1.43062e-05	0.000779896	DOWN
ENSBTAG00000038576	GBP6	4.1147	1.74068	0.515954	1.45732e-05	0.000789786	UP
ENSBTAG00000008373	ITGA10	825.114	0.240357	0.0643273	1.4582e-05	0.000789786	UP
ENSBTAG00000001697	TRA2B	15470.1	0.112694	0.0282609	1.46852e-05	0.000792073	UP
ENSBTAG00000003929	PHF10	5156.6	0.148513	0.0382615	1.47188e-05	0.000792073	UP
ENSBTAG00000019857	OTUD4	7518.07	0.164493	0.042881	1.49372e-05	0.000798687	UP
ENSBTAG00000003967	OTUB1	6438.88	0.130985	0.0332834	1.48913e-05	0.000798687	UP
ENSBTAG00000008964	DTD1	2145.62	-0.143507	0.0372065	1.50643e-05	0.000802919	UP
ENSBTAG00000007595	BROX	5863.7	-0.0783829	0.0192238	1.51454e-05	0.000804676	DOWN
ENSBTAG00000015037	GAREM2	360.296	-0.190804	0.0514325	1.56703e-05	0.00082993	DOWN
ENSBTAG00000014916	GJC2	319.737	0.295249	0.081045	1.57396e-05	0.000830973	DOWN
ENSBTAG00000021438	ZNF821	454.887	0.435008	0.118208	1.59812e-05	0.000841074	UP
ENSBTAG00000003261	AURKC	806.095	0.422313	0.120665	1.60457e-05	0.000841822	UP
ENSBTAG00000015224	TCOF1	5435.57	0.140863	0.0361487	1.62952e-05	0.000851054	UP
ENSBTAG00000008826	RBBP9	344.309	-0.197895	0.0526205	1.63234e-05	0.000851054	UP
ENSBTAG00000003650	NR4A2	601.549	0.252929	0.0677665	1.65887e-05	0.0008622	DOWN
ENSBTAG00000018399	MYH15	15.1378	0.974522	0.262821	1.69918e-05	0.000880419	UP
ENSBTAG00000008692	UQCR11	1927.34	-0.170572	0.0456503	1.73957e-05	0.000898561	UP
ENSBTAG00000007112	IFT25	618.556	0.24375	0.0667284	1.7784e-05	0.000915795	DOWN
ENSBTAG00000016271	SNRPF	1514.12	-0.178149	0.0476298	1.78841e-05	0.000918122	UP
ENSBTAG00000011406	TESK1	1311.86	0.128116	0.0333586	1.81203e-05	0.000927403	DOWN
ENSBTAG00000020800	BEND7	113.169	0.426394	0.119982	1.82101e-05	0.000929157	UP
ENSBTAG00000013900	TRIM21	3452.38	0.283933	0.0775526	1.85392e-05	0.000943076	UP
ENSBTAG00000003719	TDRD7	3110.34	0.429439	0.119776	1.86199e-05	0.00094431	UP
ENSBTAG00000005137	LPGAT1	3525.61	-0.199818	0.0546057	1.89807e-05	0.000959702	UP
ENSBTAG00000047031	WDR5	3648.01	0.117655	0.030033	1.94571e-05	0.000980826	DOWN
ENSBTAG00000018454	UFSP2	2269.34	0.19744	0.0533939	1.96341e-05	0.000986775	UP
ENSBTAG00000043556	COX2	66669.2	-0.201649	0.0553569	1.97803e-05	0.000991148	UP
ENSBTAG00000012163	ITGB1BP2	289.725	0.30341	0.0846861	1.99054e-05	0.000994438	DOWN
ENSBTAG00000002724	HORMAD1	73.3635	0.434634	0.122351	2.05673e-05	0.00102445	UP
ENSBTAG00000001792	MICOS13	1909.96	-0.172691	0.0466389	2.06375e-05	0.00102489	UP
ENSBTAG00000052268	SELENOF	5000	-0.1778	0.0482109	2.08129e-05	0.00103055	DOWN
ENSBTAG00000001637	FUNDC1	818.287	0.227094	0.0623768	2.08747e-05	0.00103056	DOWN
ENSBTAG00000004120	HEMK1	1996.12	0.204475	0.0561117	2.09832e-05	0.00103287	UP
ENSBTAG00000019462	COQ8B	2437.83	0.149101	0.0395745	2.14362e-05	0.00105207	UP
ENSBTAG00000023907	COL18A1	3887.11	0.398118	0.111236	2.21632e-05	0.00108225	UP
ENSBTAG00000019267	MMP2	40.3016	1.84845	1.22007	2.22201e-05	0.00108225	UP
ENSBTAG00000052272	COX8A	5661.2	-0.156094	0.0420031	2.2245e-05	0.00108225	UP
ENSBTAG00000025140	DOC2B	56.5859	0.438321	0.125158	2.23591e-05	0.00108464	DOWN
ENSBTAG00000037552	ENSBTAG00000037552	92.8005	0.488666	0.141588	2.32097e-05	0.00111217	UP
ENSBTAG00000020445	ZNF398	913.876	0.165634	0.0446067	2.32588e-05	0.00111217	UP
ENSBTAG00000036016	FAM111B	2026.3	0.474822	0.136595	2.32139e-05	0.00111217	UP
ENSBTAG00000008321	RNF8	2384.68	0.101929	0.0260098	2.30964e-05	0.00111217	UP
ENSBTAG00000007630	RNF170	1611.51	-0.10987	0.0283252	2.32461e-05	0.00111217	UP
ENSBTAG00000038051	ENSBTAG00000038051	1570.82	-0.113577	0.0293767	2.34927e-05	0.00112015	DOWN
ENSBTAG00000014102	WDR77	1076.3	-0.186619	0.0510417	2.38437e-05	0.00113045	DOWN
ENSBTAG00000014779	NISCH	7701.17	0.0940421	0.0238588	2.37829e-05	0.00113045	DOWN
ENSBTAG00000014982	TEKTIP1	2022.06	0.160954	0.043384	2.4082e-05	0.00113804	UP
ENSBTAG00000004281	ACSS1	7006.96	0.148358	0.0394432	2.41398e-05	0.00113804	UP
ENSBTAG00000012552	FMR1	5942.54	0.152316	0.0406229	2.43407e-05	0.00113943	UP
ENSBTAG00000016328	SFPQ	28346.8	0.121135	0.0318024	2.43396e-05	0.00113943	UP
ENSBTAG00000039591	TMEM167A	3420.98	-0.137425	0.036577	2.44812e-05	0.00113943	UP
ENSBTAG00000017002	RBCK1	9935.62	0.218333	0.0599799	2.4395e-05	0.00113943	DOWN
ENSBTAG00000009578	PTK2	3306.74	0.233649	0.0649011	2.45096e-05	0.00113943	UP
ENSBTAG00000007077	ABHD1	1929.35	0.327035	0.0935816	2.46897e-05	0.00114462	UP
ENSBTAG00000046218	KLF11	820.157	-0.386146	0.110994	2.48777e-05	0.00115014	UP
ENSBTAG00000021691	PSMD14	2658.66	-0.116546	0.0306171	2.66524e-05	0.00122542	DOWN
ENSBTAG00000005064	WARS2	1180.06	-0.129406	0.0343391	2.66128e-05	0.00122542	DOWN
ENSBTAG00000025496	SORD	248.411	0.590697	0.171366	2.7235e-05	0.00124805	DOWN
ENSBTAG00000054844	ENSBTAG00000054844	179.18	1.50512	0.469558	2.72936e-05	0.00124805	UP
ENSBTAG00000010852	ENSBTAG00000010852	1129.93	0.287414	0.0821426	2.75449e-05	0.00125611	UP
ENSBTAG00000030913	MX1	23098.4	0.871102	0.270103	2.83135e-05	0.00128765	UP
ENSBTAG00000019606	IFT52	2918.58	0.221828	0.0624162	2.85614e-05	0.0012954	UP
ENSBTAG00000015276	SLC26A11	718.099	0.199052	0.0554056	2.86734e-05	0.00129697	UP
ENSBTAG00000000021	WASHC3	1121.23	-0.139165	0.0376054	2.88971e-05	0.00130356	UP
ENSBTAG00000045877	TSC22D3	45361.7	-0.221081	0.0626745	2.93459e-05	0.00131688	DOWN
ENSBTAG00000003315	MRPL57	945.91	-0.183484	0.0509735	2.94021e-05	0.00131688	DOWN
ENSBTAG00000001029	RASGRP2	32759.6	0.174896	0.0475625	2.94285e-05	0.00131688	DOWN
ENSBTAG00000048959	ENSBTAG00000048959	5732.51	0.41308	0.116163	2.95361e-05	0.00131818	UP
ENSBTAG00000013461	RPL24	19432	-0.210499	0.0594514	2.97951e-05	0.0013262	UP
ENSBTAG00000000504	GTF2B	3230.38	0.196421	0.054371	3.05023e-05	0.00135408	DOWN
ENSBTAG00000015230	PLA2G12A	1888.19	-0.160402	0.0442766	3.05915e-05	0.00135444	UP
ENSBTAG00000009856	ACAP3	2320.35	0.147988	0.0397505	3.07945e-05	0.00135983	DOWN
ENSBTAG00000037452	ENSBTAG00000037452	36.92	-0.0586246	0.114453	3.11132e-05	0.00137029	UP
ENSBTAG00000015919	PARM1	465.851	0.491143	0.144001	3.15896e-05	0.00138762	DOWN
ENSBTAG00000005068	COMMD2	1443.51	-0.142763	0.0389734	3.17994e-05	0.00138855	UP
ENSBTAG00000015192	FAM193B	4132.22	0.173575	0.0478838	3.19427e-05	0.00138855	DOWN
ENSBTAG00000007148	F2	69.4699	0.628077	0.18741	3.18828e-05	0.00138855	UP
ENSBTAG00000018314	MED11	287.792	-0.215934	0.0617623	3.16957e-05	0.00138855	UP
ENSBTAG00000005743	SMN2	1123.31	-0.125261	0.0335875	3.26476e-05	0.00141476	DOWN
ENSBTAG00000009719	CALHM2	1272.9	-0.227933	0.0660548	3.27147e-05	0.00141476	DOWN
ENSBTAG00000019242	CHRNB1	523.286	0.256569	0.0729518	3.33434e-05	0.00143824	DOWN
ENSBTAG00000018795	PMS1	1730.44	0.113945	0.0300867	3.38672e-05	0.00145707	UP
ENSBTAG00000014529	GBP4	2821.21	0.702098	0.208221	3.4412e-05	0.00147294	UP
ENSBTAG00000006828	RAPGEF3	332.369	0.273829	0.0806132	3.43647e-05	0.00147294	UP
ENSBTAG00000017177	RBM25	12791.5	0.121452	0.0324444	3.53496e-05	0.00150921	UP
ENSBTAG00000003174	NDUFAF4	306.982	-0.178882	0.0505802	3.59078e-05	0.00151852	UP
ENSBTAG00000003263	TBCA	1792.56	-0.157886	0.0437818	3.59013e-05	0.00151852	DOWN
ENSBTAG00000004570	PRRX1	12.9568	1.90156	0.798328	3.57994e-05	0.00151852	DOWN
ENSBTAG00000000336	ENSBTAG00000000336	3788.06	0.760708	0.246089	3.59306e-05	0.00151852	UP
ENSBTAG00000007507	FAAH	155.102	0.297939	0.0867603	3.61609e-05	0.00152441	UP
ENSBTAG00000052414	HAP1	1165.4	0.454099	0.131886	3.63557e-05	0.00152877	UP
ENSBTAG00000030222	L3MBTL2	1441.37	-0.13036	0.0356751	3.6625e-05	0.00152877	UP
ENSBTAG00000001600	DCUN1D4	982.681	0.171655	0.0479504	3.6527e-05	0.00152877	DOWN
ENSBTAG00000012249	PRR15L	136.175	0.437614	0.129063	3.66299e-05	0.00152877	UP
ENSBTAG00000022721	SLC25A38	2259.69	0.129773	0.0351948	3.73577e-05	0.00155527	UP
ENSBTAG00000018910	WDR6	4857.04	0.117791	0.0311558	3.74679e-05	0.00155599	UP
ENSBTAG00000006507	ADAMTS3	6.78759	0.901215	0.279787	3.81432e-05	0.00157395	UP
ENSBTAG00000002705	REC8	217.509	0.411225	0.123554	3.81669e-05	0.00157395	UP
ENSBTAG00000009746	MPHOSPH6	713.461	-0.159697	0.0448794	3.81825e-05	0.00157395	UP
ENSBTAG00000015368	SEPTIN4	139.816	0.374015	0.109084	3.83777e-05	0.00157811	DOWN
ENSBTAG00000001143	ENSBTAG00000001143	9391.69	0.497578	0.147088	3.91999e-05	0.00160403	UP
ENSBTAG00000047331	GYPB	31.7364	1.13208	0.381697	3.91136e-05	0.00160403	UP
ENSBTAG00000049730	TCEAL1	379.469	0.221246	0.0634059	3.96164e-05	0.00161712	UP
ENSBTAG00000011571	ACIN1	30018.6	0.0935139	0.0244299	3.98685e-05	0.00162345	UP
ENSBTAG00000026829	TMEM185B	1028.64	-0.130988	0.0361666	3.99758e-05	0.00162387	UP
ENSBTAG00000008527	SRSF6	23602.9	0.150048	0.0414218	4.03473e-05	0.00163499	DOWN
ENSBTAG00000009433	BGLAP	109.69	0.959901	0.306802	4.05704e-05	0.00164006	UP
ENSBTAG00000007362	XPC	9129.36	0.163732	0.0458066	4.07972e-05	0.00164161	UP
ENSBTAG00000035744	TRIM26	7080.3	0.192955	0.0551628	4.08049e-05	0.00164161	UP
ENSBTAG00000026819	HDAC7	9839.34	0.147501	0.0404618	4.11099e-05	0.00164992	UP
ENSBTAG00000008296	EEF1AKMT1	3536.85	0.200876	0.0575936	4.15589e-05	0.00166395	UP
ENSBTAG00000005857	SLC6A1	98.5143	-0.0538011	0.103725	4.19863e-05	0.00167705	UP
ENSBTAG00000011871	BTLA	3356.3	0.33157	0.0984977	4.22451e-05	0.00168337	DOWN
ENSBTAG00000001074	SAYSD1	309.954	-0.211784	0.0616443	4.23933e-05	0.00168376	UP
ENSBTAG00000016568	LUC7L	17260.8	0.234678	0.0678961	4.24561e-05	0.00168376	DOWN
ENSBTAG00000016717	CEP68	2950.68	0.247357	0.0719323	4.2571e-05	0.00168432	UP
ENSBTAG00000020330	BTG1	41860.4	-0.185495	0.0532847	4.29317e-05	0.00169459	UP
ENSBTAG00000020043	ARHGAP17	14258.7	0.117812	0.0318119	4.31194e-05	0.00169799	DOWN
ENSBTAG00000000806	ATAD1	5754.17	0.239452	0.0694763	4.36611e-05	0.00171529	UP
ENSBTAG00000001510	CDK17	3921.47	0.140671	0.0390088	4.40245e-05	0.00172477	UP
ENSBTAG00000018229	NFIX	141.842	0.333413	0.100895	4.41664e-05	0.00172477	UP
ENSBTAG00000002347	MAST3	10548.3	0.102437	0.0273062	4.44178e-05	0.00172477	UP
ENSBTAG00000016167	ATL2	3290.54	0.127357	0.0350496	4.44093e-05	0.00172477	UP
ENSBTAG00000033983	MAP2K1	8648.59	0.0719275	0.0184568	4.42926e-05	0.00172477	UP
ENSBTAG00000006410	DCTN5	1580.34	-0.141661	0.039622	4.51384e-05	0.0017487	UP
ENSBTAG00000000455	CREBZF	7233.31	0.148415	0.0414827	4.52596e-05	0.00174934	DOWN
ENSBTAG00000017382	P3H1	3454.1	0.164584	0.0466157	4.53874e-05	0.00175024	UP
ENSBTAG00000016820	BDA20	180.162	0.00812656	0.0614035	4.5915e-05	0.00176651	UP
ENSBTAG00000022890	MBP	21816.6	-0.154914	0.0442561	4.68242e-05	0.00179736	UP
ENSBTAG00000052589	ENSBTAG00000052589	95.9335	1.2895	0.373865	4.69401e-05	0.00179769	DOWN
ENSBTAG00000018361	R3HDM2	8357.63	0.0751673	0.0194818	4.70594e-05	0.00179814	UP
ENSBTAG00000008699	FEM1C	3116.29	-0.0925136	0.024637	4.7542e-05	0.00181025	UP
ENSBTAG00000001071	WRAP53	2538.34	0.116797	0.0318154	4.75926e-05	0.00181025	DOWN
ENSBTAG00000002566	PGPEP1	5495.06	0.125119	0.0341636	4.80598e-05	0.00182388	UP
ENSBTAG00000053453	ENSBTAG00000053453	528.702	0.362557	0.108973	4.82259e-05	0.00182604	UP
ENSBTAG00000053832	ENSBTAG00000053832	95.7298	0.752594	0.259307	4.85419e-05	0.00183385	UP
ENSBTAG00000021935	ELMOD3	3760.67	0.132238	0.0366081	4.89208e-05	0.001844	UP
ENSBTAG00000010874	GHSR	212.634	0.397807	0.119174	4.98527e-05	0.00186387	UP
ENSBTAG00000013288	SUGP2	7102.77	0.24992	0.0735158	4.96496e-05	0.00186387	UP
ENSBTAG00000015527	MYO1D	379.301	0.277903	0.0832879	4.97912e-05	0.00186387	UP
ENSBTAG00000007089	FRG1	5351.11	0.117346	0.03205	4.98933e-05	0.00186387	UP
ENSBTAG00000006189	ACTG1	95983.9	-0.163261	0.0472619	5.00939e-05	0.0018672	UP
ENSBTAG00000002361	TMCC2	227.251	0.506543	0.158004	5.06581e-05	0.00188403	DOWN
ENSBTAG00000003501	SACM1L	5384.35	0.0724089	0.0187568	5.09213e-05	0.00188962	UP
ENSBTAG00000053098	ENSBTAG00000053098	12123.8	0.212941	0.061969	5.15854e-05	0.00189347	UP
ENSBTAG00000006374	NHP2	1105.99	-0.145592	0.0409471	5.13135e-05	0.00189347	UP
ENSBTAG00000038495	DCLK1	10.6179	0.994128	0.315337	5.14666e-05	0.00189347	DOWN
ENSBTAG00000025001	MRPL45	1433.54	-0.10404	0.0280966	5.13193e-05	0.00189347	UP
ENSBTAG00000014766	SRSF1	21477.7	0.0801132	0.0209169	5.15906e-05	0.00189347	DOWN
ENSBTAG00000004200	GTPBP3	2410.92	0.13786	0.0386667	5.17983e-05	0.00189693	UP
ENSBTAG00000019869	DGCR8	5239.22	0.0808663	0.0212427	5.34498e-05	0.00195314	UP
ENSBTAG00000003776	MSANTD1	42.2276	0.462884	0.144796	5.43165e-05	0.00197189	UP
ENSBTAG00000004854	SLC24A5	1792.84	0.143133	0.0402727	5.42988e-05	0.00197189	UP
ENSBTAG00000007167	ZMYM5	4176.44	0.114604	0.0313871	5.42148e-05	0.00197189	UP
ENSBTAG00000006118	RSRC2	6983.33	0.0979135	0.0263034	5.45688e-05	0.00197676	UP
ENSBTAG00000004521	LSM7	1174.69	-0.160575	0.0462142	5.46957e-05	0.00197708	UP
ENSBTAG00000016827	RGL2	10709.1	0.146288	0.0413452	5.50191e-05	0.00198448	DOWN
ENSBTAG00000032087	ATXN2L	13839	0.0811788	0.0214084	5.54829e-05	0.00199691	UP
ENSBTAG00000002562	PRAF2	2014.7	0.118456	0.0324882	5.57232e-05	0.00200057	UP
ENSBTAG00000009705	SERPINF1	103.7	1.17091	0.469224	5.58238e-05	0.00200057	UP
ENSBTAG00000046797	NRAS	9197.06	-0.106865	0.0293137	5.61859e-05	0.00200496	UP
ENSBTAG00000021617	ZC3HAV1	14349.7	0.158075	0.0448848	5.60935e-05	0.00200496	DOWN
ENSBTAG00000007686	TBP	1361.16	-0.107311	0.0293336	5.68093e-05	0.00202289	UP
ENSBTAG00000033313	SLC38A9	2685.68	-0.107058	0.029457	5.70769e-05	0.00202811	DOWN
ENSBTAG00000007498	ZGPAT	7202.03	0.104031	0.0283592	5.73813e-05	0.0020346	DOWN
ENSBTAG00000019314	USP25	6315.59	0.282463	0.0843125	5.85e-05	0.00206117	UP
ENSBTAG00000012148	EHMT1	8776.4	0.0864793	0.0229908	5.83584e-05	0.00206117	UP
ENSBTAG00000008756	ELF3	188.972	0.31772	0.096086	5.84477e-05	0.00206117	UP
ENSBTAG00000014262	BZW2	2428.73	-0.156284	0.0449847	5.88526e-05	0.00206924	UP
ENSBTAG00000010243	RBM33	5332.53	0.126074	0.0352988	5.93036e-05	0.00207759	DOWN
ENSBTAG00000053806	ENSBTAG00000053806	633.98	0.516665	0.169896	5.93383e-05	0.00207759	UP
ENSBTAG00000001796	CATSPERD	1490.64	0.242597	0.0725739	5.9683e-05	0.00208529	UP
ENSBTAG00000002798	NABP2	1923.71	0.089114	0.023793	6.18652e-05	0.00215255	UP
ENSBTAG00000019930	CLNS1A	2582.35	-0.118421	0.0332019	6.18348e-05	0.00215255	UP
ENSBTAG00000043577	ND4	65300.2	-0.170929	0.0501891	6.2053e-05	0.00215461	DOWN
ENSBTAG00000050571	ENSBTAG00000050571	15.9277	0.623837	0.201776	6.26658e-05	0.00217138	DOWN
ENSBTAG00000001181	RPS6KC1	1204.55	-0.105148	0.0291115	6.29346e-05	0.00217618	UP
ENSBTAG00000016554	C1H3orf52	32.5252	0.824699	0.271993	6.3235e-05	0.00217804	DOWN
ENSBTAG00000008310	TMEM9B	4031.19	-0.111354	0.0310587	6.32485e-05	0.00217804	UP
ENSBTAG00000013178	ALAS2	773.166	0.822403	0.274623	6.33924e-05	0.00217851	DOWN
ENSBTAG00000002292	SMARCA1	235.097	0.38661	0.117723	6.53929e-05	0.0022335	UP
ENSBTAG00000019427	KIAA0232	6089.67	0.250913	0.0758353	6.52166e-05	0.0022335	UP
ENSBTAG00000011893	HDHD2	1585.44	-0.10585	0.0293179	6.52857e-05	0.0022335	UP
ENSBTAG00000000918	ERMARD	4954.29	0.232361	0.0702713	6.55724e-05	0.00223507	DOWN
ENSBTAG00000014669	NDUFA12	1122.58	-0.160836	0.0472876	6.5935e-05	0.00224286	UP
ENSBTAG00000005176	GDNF	190.719	0.332882	0.102954	6.6136e-05	0.00224514	DOWN
ENSBTAG00000005524	HBP1	4403.81	0.0711963	0.0187592	6.67978e-05	0.00226301	UP
ENSBTAG00000000451	TMEM126A	678.084	-0.140103	0.0399245	6.69366e-05	0.00226313	UP
ENSBTAG00000002854	TMEM63A	3342.69	0.128001	0.0361967	6.74776e-05	0.00227682	DOWN
ENSBTAG00000007447	NUDT4	3048.12	-0.159341	0.0471635	6.81796e-05	0.00228668	UP
ENSBTAG00000051151	ENSBTAG00000051151	1431.02	0.277266	0.0831969	6.79764e-05	0.00228668	DOWN
ENSBTAG00000012476	NRBF2	1237.52	-0.0963918	0.0263165	6.80832e-05	0.00228668	UP
ENSBTAG00000000492	ASNSD1	4415.57	-0.122451	0.0348074	6.84112e-05	0.00228986	DOWN
ENSBTAG00000021979	EEF1B2	11287.2	-0.209636	0.0633499	6.87961e-05	0.00229815	DOWN
ENSBTAG00000051753	ENSBTAG00000051753	69.8767	0.420303	0.130436	6.98017e-05	0.00232709	DOWN
ENSBTAG00000009795	SF3B5	1728.09	-0.195872	0.059569	7.08129e-05	0.00235144	UP
ENSBTAG00000019965	TMEM255B	16.3045	0.874803	0.284955	7.07984e-05	0.00235144	DOWN
ENSBTAG00000000105	RIT1	8666.09	-0.103439	0.0287987	7.11364e-05	0.0023575	UP
ENSBTAG00000004041	ANKRD10	9142.25	0.145496	0.0418504	7.18311e-05	0.00237582	DOWN
ENSBTAG00000020591	VAMP4	2207.07	0.135315	0.0388255	7.24691e-05	0.00238481	UP
ENSBTAG00000018329	EXOSC7	2833.23	0.140878	0.0402289	7.2328e-05	0.00238481	UP
ENSBTAG00000033457	CCAR1	10602	0.0924797	0.0252097	7.25303e-05	0.00238481	UP
ENSBTAG00000021636	GPR155	888.666	0.25601	0.0776035	7.33573e-05	0.00239787	UP
ENSBTAG00000050675	BOLA3	265.621	-0.331896	0.105127	7.33319e-05	0.00239787	UP
ENSBTAG00000005211	RPL4	78246.6	-0.168355	0.0499938	7.33458e-05	0.00239787	DOWN
ENSBTAG00000031041	NHEJ1	561.073	-0.171131	0.0509992	7.41716e-05	0.00241505	DOWN
ENSBTAG00000005609	ENSBTAG00000005609	195.014	0.734733	0.237187	7.40974e-05	0.00241505	DOWN
ENSBTAG00000021654	GAS2	198.181	0.203235	0.062617	7.43747e-05	0.00241696	UP
ENSBTAG00000011511	ENSBTAG00000011511	16569.8	0.271533	0.0837104	7.50234e-05	0.00242671	UP
ENSBTAG00000019182	TIA1	6732.75	0.194985	0.0583632	7.51097e-05	0.00242671	UP
ENSBTAG00000051385	ENSBTAG00000051385	1398.2	0.320764	0.100131	7.49853e-05	0.00242671	UP
ENSBTAG00000025462	GADD45B	1972.01	0.290041	0.0896872	7.6019e-05	0.00245136	UP
ENSBTAG00000016091	KLHL25	142.862	0.233247	0.0706447	7.62154e-05	0.00245296	UP
ENSBTAG00000006025	AHSA2	868.569	0.198853	0.059864	7.70364e-05	0.00247463	UP
ENSBTAG00000001060	CXCR4	3469.85	-0.332779	0.10515	7.80369e-05	0.00249242	UP
ENSBTAG00000015380	SLC16A4	1507.78	0.247452	0.075853	7.79873e-05	0.00249242	DOWN
ENSBTAG00000001966	PDGFRL	13.7834	1.22807	0.475902	7.78917e-05	0.00249242	UP
ENSBTAG00000016725	KIAA1143	1334.14	-0.113817	0.032257	7.84845e-05	0.00250194	UP
ENSBTAG00000003863	PCED1A	777.728	0.188938	0.0563524	7.89675e-05	0.00251255	DOWN
ENSBTAG00000013175	GARRE1	2642.77	0.080701	0.0217885	8.06656e-05	0.00256171	UP
ENSBTAG00000009990	EPS15L1	5986.69	0.0934399	0.0256837	8.09628e-05	0.00256628	UP
ENSBTAG00000044185	SOX6	10.8815	0.850989	0.282755	8.20939e-05	0.00259721	UP
ENSBTAG00000011596	SRSF5	21120.4	0.186098	0.0555407	8.24218e-05	0.00260266	UP
ENSBTAG00000033255	DUSP11	4615.61	0.126628	0.0365188	8.29743e-05	0.00261517	UP
ENSBTAG00000009933	DTX3L	5984.7	0.411472	0.130793	8.32311e-05	0.00261834	UP
ENSBTAG00000006342	ATP5IF1	7153.99	0.419317	0.135051	8.36332e-05	0.00262113	UP
ENSBTAG00000020504	CDK2AP1	944.372	-0.198761	0.06119	8.35819e-05	0.00262113	UP
ENSBTAG00000021217	COL11A1	33.0267	1.43875	0.576086	8.49504e-05	0.00265744	DOWN
ENSBTAG00000017287	DRAM1	991.978	0.447732	0.146223	8.54415e-05	0.00266782	UP
ENSBTAG00000051508	ENSBTAG00000051508	60.3223	0.435262	0.134412	8.60141e-05	0.00268069	UP
ENSBTAG00000000622	RPS17	47733.6	-0.206095	0.0638551	8.68858e-05	0.00270283	UP
ENSBTAG00000000095	CD274	1198.44	0.71283	0.221457	8.76841e-05	0.00271761	DOWN
ENSBTAG00000017037	PKN1	23592.9	0.0922567	0.0256243	8.85559e-05	0.00271761	UP
ENSBTAG00000007632	FAM151B	632.044	-0.184224	0.0561778	8.79927e-05	0.00271761	UP
ENSBTAG00000009620	WDR27	530.974	0.287419	0.0890076	8.83548e-05	0.00271761	DOWN
ENSBTAG00000037523	B3GALT6	172.446	-0.229709	0.0734147	8.85556e-05	0.00271761	UP
ENSBTAG00000003092	ANAPC5	3796.19	0.138178	0.0400589	8.81061e-05	0.00271761	DOWN
ENSBTAG00000015164	SLC27A5	233.732	0.316876	0.0999197	8.79343e-05	0.00271761	UP
ENSBTAG00000012683	SRRM2	82928.1	0.148879	0.0439938	8.86602e-05	0.00271761	UP
ENSBTAG00000000014	TXN2	2931.78	-0.11396	0.0324611	8.89603e-05	0.00272183	UP
ENSBTAG00000016817	SNRNP40	3560.72	0.121415	0.0347907	8.93535e-05	0.00272887	DOWN
ENSBTAG00000047139	SPRING1	1141.17	-0.113397	0.0323318	8.95296e-05	0.00272927	UP
ENSBTAG00000012419	BCL2L15	2800.6	0.468259	0.148558	8.97563e-05	0.0027312	DOWN
ENSBTAG00000006846	LGALS9	18944.5	0.325296	0.104372	9.04696e-05	0.00274791	UP
ENSBTAG00000055226	ENSBTAG00000055226	243.884	-0.184859	0.0558939	9.08863e-05	0.00275557	UP
ENSBTAG00000011437	SIK1	2733.49	-0.255337	0.0840032	9.28098e-05	0.00280373	DOWN
ENSBTAG00000050785	ENSBTAG00000050785	395.182	0.245394	0.0775977	9.28025e-05	0.00280373	DOWN
ENSBTAG00000011802	COL6A1	72.1706	1.0474	0.42207	9.44603e-05	0.00280995	UP
ENSBTAG00000015291	ORC4	2314.89	0.141777	0.0414216	9.4162e-05	0.00280995	UP
ENSBTAG00000052361	ENSBTAG00000052361	527.165	0.143377	0.0420012	9.34526e-05	0.00280995	UP
ENSBTAG00000011765	GABARAPL1	6621.99	0.218746	0.0681396	9.46949e-05	0.00280995	UP
ENSBTAG00000015290	BAIAP2L2	101.505	0.318296	0.10199	9.42545e-05	0.00280995	UP
ENSBTAG00000046760	BRD1	5822	0.085607	0.0236455	9.46129e-05	0.00280995	UP
ENSBTAG00000003963	FER1L5	766.16	0.293063	0.0938282	9.38689e-05	0.00280995	UP
ENSBTAG00000011304	XRN2	7764.7	0.216508	0.0666321	9.3601e-05	0.00280995	UP
ENSBTAG00000000085	CYP1A2	13.9527	0.60699	0.198959	9.34556e-05	0.00280995	UP
ENSBTAG00000018331	CLEC3B	34.0451	1.4294	0.685101	9.3837e-05	0.00280995	UP
ENSBTAG00000019818	CASZ1	660.92	0.211933	0.0652478	9.5076e-05	0.00281627	UP
ENSBTAG00000003675	ADGRL1	3479.24	0.276176	0.0850771	9.55278e-05	0.00282465	UP
ENSBTAG00000047061	NDOR1	4920.98	0.198197	0.0604841	9.58939e-05	0.00283048	UP
ENSBTAG00000046670	MLX	3784.04	0.115277	0.0331203	9.64168e-05	0.00283591	UP
ENSBTAG00000002086	PRPF4B	11427	0.110274	0.031432	9.6361e-05	0.00283591	UP
ENSBTAG00000002209	JPT2	5107.02	-0.0937794	0.0263225	9.86977e-05	0.0028979	UP
ENSBTAG00000015965	ZC3H8	1070.34	0.162934	0.0490987	9.90833e-05	0.00290413	DOWN
ENSBTAG00000034506	ENSBTAG00000034506	527.756	-0.234279	0.0738656	0.000100471	0.00293964	UP
ENSBTAG00000015366	SFRP4	19.7586	1.1756	0.468872	0.000100765	0.00294311	DOWN
ENSBTAG00000053766	ENSBTAG00000053766	516.361	0.346816	0.112821	0.000101225	0.00295139	UP
ENSBTAG00000004824	REEP1	125.848	1.09397	0.388969	0.000102261	0.00297642	UP
ENSBTAG00000007754	NDUFA3	2240.71	-0.160433	0.0485278	0.000102742	0.00298522	UP
ENSBTAG00000019061	ELF4	9696.71	0.121218	0.0352509	0.000103606	0.003002	DOWN
ENSBTAG00000018387	EIPR1	1412.76	-0.104385	0.0299212	0.000103678	0.003002	UP
ENSBTAG00000016977	FUNDC2	2983.63	-0.110455	0.0318909	0.000103931	0.0030028	DOWN
ENSBTAG00000000016	LTA	656.254	0.165182	0.0498114	0.000104065	0.0030028	DOWN
ENSBTAG00000013016	GNAI3	6433.23	-0.108145	0.0311569	0.000105385	0.00303566	UP
ENSBTAG00000007788	GRIPAP1	9461.49	0.13918	0.0412685	0.00010741	0.00308867	DOWN
ENSBTAG00000009797	RIMBP2	251.802	0.342284	0.110508	0.000108588	0.0031172	UP
ENSBTAG00000005803	PTPDC1	606.99	0.173417	0.0531613	0.000109126	0.00312194	UP
ENSBTAG00000002716	NOL10	2311.36	-0.0985221	0.0279903	0.000109096	0.00312194	UP
ENSBTAG00000000957	CDKN2AIP	3570.98	0.244062	0.0765698	0.00010945	0.00312587	DOWN
ENSBTAG00000013782	DNAJB2	3600.7	0.105068	0.0300014	0.000109931	0.00312709	UP
ENSBTAG00000011243	TOE1	670.913	-0.158511	0.0485095	0.000110194	0.00312709	UP
ENSBTAG00000018563	SFRP2	11.0365	1.41248	0.688645	0.000110201	0.00312709	DOWN
ENSBTAG00000017847	PPP1R12C	2700.14	0.143777	0.0430349	0.00011024	0.00312709	UP
ENSBTAG00000052823	ENSBTAG00000052823	2789.85	0.199819	0.0632279	0.000111234	0.00314994	UP
ENSBTAG00000007323	CPSF6	7793.22	0.159903	0.0484633	0.000111561	0.00315227	UP
ENSBTAG00000031774	H1-12	129.149	-0.336092	0.111725	0.000111693	0.00315227	UP
ENSBTAG00000013098	PIGS	2988.94	0.119491	0.0348909	0.000112799	0.00317746	DOWN
ENSBTAG00000018022	SPINDOC	1192.43	0.171304	0.0520915	0.000112965	0.00317746	UP
ENSBTAG00000006364	GLMP	1107.43	-0.168642	0.0526254	0.000113227	0.00317946	UP
ENSBTAG00000000694	TAF10	3443.67	-0.155051	0.0472887	0.000113731	0.00318809	DOWN
ENSBTAG00000017751	RGS9	1740.21	0.285236	0.0924921	0.000114209	0.00318809	DOWN
ENSBTAG00000003038	TAP2	17009	0.15799	0.0478808	0.000114099	0.00318809	UP
ENSBTAG00000008631	CORO1A	69963.1	-0.117597	0.0345658	0.000114296	0.00318809	UP
ENSBTAG00000016821	SNX22	175.017	0.296522	0.0951676	0.000116561	0.00324586	DOWN
ENSBTAG00000015798	UCKL1	2120.14	0.147293	0.04413	0.000117389	0.00326349	UP
ENSBTAG00000000578	ABHD16A	4866.88	0.114502	0.0332026	0.000118293	0.00328318	UP
ENSBTAG00000052690	ENSBTAG00000052690	129.197	0.276337	0.0892292	0.000119235	0.00329838	UP
ENSBTAG00000031688	RBM4	7756.98	0.065041	0.0176704	0.000119141	0.00329838	UP
ENSBTAG00000019334	KLC2	1863.34	0.146454	0.0441357	0.000119598	0.00330294	UP
ENSBTAG00000013159	PHF11	6978.05	0.185039	0.0584278	0.000120154	0.0033074	UP
ENSBTAG00000044112	MSRB2	547.111	-0.245918	0.0797774	0.000120003	0.0033074	UP
ENSBTAG00000020169	CEPT1	4705.54	0.100485	0.0285591	0.000120827	0.00332046	DOWN
ENSBTAG00000010386	ARPC2	47975.1	-0.0944743	0.0270447	0.000121028	0.00332054	UP
ENSBTAG00000052055	PRSS35	11.4805	0.00678353	0.0611596	0.000121361	0.00332079	DOWN
ENSBTAG00000018334	PLAGL2	1503.87	-0.156536	0.0487122	0.000121434	0.00332079	UP
ENSBTAG00000017216	FRMD5	56.5686	0.388084	0.131796	0.000122511	0.00334476	DOWN
ENSBTAG00000033217	TPM3	56897.3	-0.118918	0.0351563	0.000122837	0.00334821	UP
ENSBTAG00000021861	NELFB	7890.46	0.0953066	0.0271648	0.000123043	0.00334837	DOWN
ENSBTAG00000007470	TRIM58	192.381	0.444853	0.145829	0.00012407	0.00337084	UP
ENSBTAG00000008182	FOSB	399.986	-0.524133	0.17942	0.000124425	0.003375	UP
ENSBTAG00000046573	PGBD1	217.386	0.433496	0.138958	0.000125578	0.00340076	DOWN
ENSBTAG00000017496	ATP5ME	2813.15	-0.189976	0.0606345	0.00012734	0.0034429	UP
ENSBTAG00000013329	AP1M1	5160.96	-0.10259	0.0296093	0.000127599	0.00344435	DOWN
ENSBTAG00000005987	WDR33	13095.2	0.0723006	0.0199336	0.000128144	0.00345348	DOWN
ENSBTAG00000026275	CCL24	3.15941	-1.28359	0.437405	0.000128389	0.00345453	UP
ENSBTAG00000022461	SEPTIN10	256.137	0.50097	0.172764	0.00012891	0.00345743	DOWN
ENSBTAG00000031433	TEX9	235.064	0.220321	0.0696712	0.000128783	0.00345743	UP
ENSBTAG00000012980	RRAGB	1470.16	0.135119	0.0405181	0.000129557	0.00346891	UP
ENSBTAG00000000650	TUBGCP6	4278.54	0.133146	0.0398818	0.000129752	0.00346891	UP
ENSBTAG00000039555	ENSBTAG00000039555	2742.13	-0.2037	0.0659589	0.000130018	0.00347046	UP
ENSBTAG00000000429	DGCR2	11869.8	0.126353	0.0376025	0.000130494	0.00347762	DOWN
ENSBTAG00000003044	SPIN1	4078.07	-0.0995462	0.0287916	0.000131851	0.00350106	UP
ENSBTAG00000005815	RNF31	86.3484	0.340239	0.113212	0.000131675	0.00350106	DOWN
ENSBTAG00000011102	TPCN1	1281.44	0.165709	0.0514764	0.000132001	0.00350106	UP
ENSBTAG00000011439	EPB42	75.1381	0.647026	0.226191	0.000132852	0.00351804	UP
ENSBTAG00000039325	GYPA	12.511	0.980632	0.353494	0.000133179	0.00352114	UP
ENSBTAG00000017123	ZNF354B	1334.59	0.146841	0.0446306	0.000134825	0.00355741	UP
ENSBTAG00000013537	FER1L6	95.9731	0.336554	0.110383	0.000135206	0.00355741	UP
ENSBTAG00000045892	ENSBTAG00000045892	526.593	0.243021	0.0783872	0.000135043	0.00355741	UP
ENSBTAG00000025589	CDKAL1	2101.12	0.105294	0.0307198	0.000135401	0.00355741	UP
ENSBTAG00000009163	TMEM234	677.477	-0.132512	0.0400645	0.000136025	0.00356821	UP
ENSBTAG00000018922	TRMT10B	2316	-0.159312	0.0496736	0.000137199	0.00359336	DOWN
ENSBTAG00000003949	RBM39	28686.7	0.0983069	0.0283273	0.000137561	0.00359722	DOWN
ENSBTAG00000004640	SPAM1	130.075	0.348708	0.11671	0.00013821	0.00360854	UP
ENSBTAG00000014771	RBMX2	5848.03	0.192699	0.0608819	0.0001388	0.00361009	UP
ENSBTAG00000032369	NMI	6581	0.274015	0.0881402	0.000138916	0.00361009	UP
ENSBTAG00000003298	LZTS2	2616.58	0.125464	0.0375719	0.000138763	0.00361009	UP
ENSBTAG00000018278	ATP5PO	5471.3	-0.0979349	0.0282182	0.000139957	0.00362589	UP
ENSBTAG00000025593	CCDC32	3871.36	0.118928	0.0353251	0.000139744	0.00362589	DOWN
ENSBTAG00000010532	KCTD11	18042.6	0.114367	0.0337107	0.000141033	0.00364812	UP
ENSBTAG00000021100	PPP1R3F	849.389	0.213161	0.0675348	0.000141445	0.00365313	UP
ENSBTAG00000030247	NSMF	3386.96	0.17547	0.0545078	0.00014189	0.00365898	UP
ENSBTAG00000032519	CAMKMT	1056.43	0.141833	0.0432057	0.000143048	0.00368316	UP
ENSBTAG00000014375	TMCC3	514.498	0.861572	0.319869	0.000144086	0.00370418	UP
ENSBTAG00000033315	DNAJC1	2962.81	0.135235	0.0408274	0.000144538	0.0037101	UP
ENSBTAG00000018000	CLN3	4412.37	0.182328	0.0572496	0.000144873	0.00371301	UP
ENSBTAG00000011136	NR2F6	583.445	0.231392	0.0760463	0.000145388	0.00371687	UP
ENSBTAG00000019967	RASA3	40963.3	0.0965338	0.0278242	0.000145468	0.00371687	UP
ENSBTAG00000000605	ATP5PF	2585.49	-0.158575	0.0498215	0.00014622	0.0037198	UP
ENSBTAG00000003639	ELMO2	8019.99	0.212063	0.068695	0.000146081	0.0037198	DOWN
ENSBTAG00000021927	AATF	1844.7	-0.112984	0.0334438	0.000146249	0.0037198	UP
ENSBTAG00000000399	NANOS3	26.8929	0.491255	0.164084	0.000146793	0.00372797	DOWN
ENSBTAG00000003161	YBEY	1132.72	-0.130648	0.0392796	0.000147666	0.003728	UP
ENSBTAG00000015820	UXT	1572.68	-0.230184	0.0755166	0.000147685	0.003728	DOWN
ENSBTAG00000015428	TMEM170A	3386.26	-0.0863941	0.0248131	0.00014741	0.003728	DOWN
ENSBTAG00000010279	DUSP14	498.094	-0.180442	0.0584845	0.000147518	0.003728	DOWN
ENSBTAG00000026327	RPL8	70971.3	-0.189179	0.0608244	0.00014802	0.00373081	DOWN
ENSBTAG00000012514	PODN	12.8475	1.50578	0.636504	0.000149446	0.00373643	DOWN
ENSBTAG00000019071	COMMD10	1126.4	-0.145482	0.0453551	0.000148917	0.00373643	UP
ENSBTAG00000015602	MRNIP	577.286	0.368339	0.121812	0.000149123	0.00373643	DOWN
ENSBTAG00000020381	FCF1	1357.3	-0.118294	0.0354822	0.000148953	0.00373643	UP
ENSBTAG00000044138	METTL23	839.047	0.134922	0.0407787	0.000149582	0.00373643	DOWN
ENSBTAG00000003801	MBD1	5931.2	0.0887686	0.0254018	0.000149515	0.00373643	UP
ENSBTAG00000009521	ZNF565	775.777	0.226466	0.0737822	0.000149823	0.00373686	UP
ENSBTAG00000022227	PLSCR2	4434.33	0.348789	0.116867	0.000152789	0.00376441	UP
ENSBTAG00000016387	GDAP2	1152.62	0.103607	0.0304312	0.000152539	0.00376441	UP
ENSBTAG00000009215	NR1I3	68.3607	0.354252	0.11679	0.000152952	0.00376441	UP
ENSBTAG00000009297	PANX2	547.442	0.232073	0.0767799	0.000151579	0.00376441	UP
ENSBTAG00000017793	KLRG2	81.3209	0.289666	0.0970685	0.000152231	0.00376441	UP
ENSBTAG00000011416	ARHGEF39	1187.71	0.265329	0.0872738	0.000152807	0.00376441	UP
ENSBTAG00000006515	ESPN	2159.18	0.192178	0.0612005	0.000151288	0.00376441	UP
ENSBTAG00000021720	MRPL27	996.51	-0.135151	0.0417593	0.0001527	0.00376441	UP
ENSBTAG00000004517	TARBP1	5562.45	0.140321	0.0428518	0.00015274	0.00376441	DOWN
ENSBTAG00000020634	FBXO7	1749.26	0.121083	0.0361069	0.00015352	0.00377284	UP
ENSBTAG00000019952	ARMC8	3972.87	0.173769	0.05471	0.000154206	0.00377939	UP
ENSBTAG00000009431	SLC25A44	2912.7	-0.063238	0.0175535	0.000154238	0.00377939	UP
ENSBTAG00000009962	PDCL3	1775.25	-0.12609	0.0379977	0.000155007	0.00379269	DOWN
ENSBTAG00000030994	ENSBTAG00000030994	49.5593	0.406501	0.138226	0.000155359	0.00379576	DOWN
ENSBTAG00000006715	FBXO8	1639.38	-0.0791656	0.0223832	0.000156597	0.00381485	UP
ENSBTAG00000012898	RPS27L	2045.12	-0.130511	0.0400044	0.000156571	0.00381485	DOWN
ENSBTAG00000011860	SUPT20H	4892.2	0.121976	0.0367433	0.000158737	0.00385577	DOWN
ENSBTAG00000021931	C19H17orf49	1600.27	-0.153932	0.0484683	0.000158713	0.00385577	UP
ENSBTAG00000050262	ENSBTAG00000050262	32.8492	0.486266	0.165874	0.000159278	0.00385772	DOWN
ENSBTAG00000020733	RPS15A	27023.7	-0.229044	0.0759883	0.000159208	0.00385772	UP
ENSBTAG00000030589	TMCO6	1638.62	0.0940782	0.0271587	0.000160901	0.00389122	DOWN
ENSBTAG00000017389	RPLP0	93339.1	-0.162106	0.0513462	0.000161127	0.00389122	UP
ENSBTAG00000021339	SCN8A	32.66	0.531484	0.18366	0.000162226	0.00391212	DOWN
ENSBTAG00000012622	TRA2A	19391.7	0.169351	0.0535191	0.000162559	0.00391453	UP
ENSBTAG00000009024	KCND1	1446.47	0.147645	0.045697	0.00016401	0.00393248	UP
ENSBTAG00000017706	SLC39A3	628.225	-0.144895	0.0447953	0.000163885	0.00393248	UP
ENSBTAG00000019219	SH2B1	2672.06	0.109224	0.0325781	0.000163552	0.00393248	DOWN
ENSBTAG00000052127	ENSBTAG00000052127	6.08978	0.0374385	0.0786879	0.000165608	0.0039598	UP
ENSBTAG00000019730	PNISR	17040.1	0.173944	0.0550723	0.000165859	0.0039598	UP
ENSBTAG00000007942	TENT4B	6556.62	0.211721	0.0696817	0.00016572	0.0039598	UP
ENSBTAG00000014396	KLF10	2769.27	-0.192782	0.063298	0.000167415	0.00399124	UP
ENSBTAG00000044659	SCARNA13	123.213	0.279271	0.0912877	0.000169222	0.0040271	DOWN
ENSBTAG00000048352	ENSBTAG00000048352	152.702	0.307588	0.105811	0.0001694	0.0040271	UP
ENSBTAG00000015662	IMPG2	1049.58	0.207193	0.0677435	0.000170389	0.00404486	UP
ENSBTAG00000017996	EGLN2	5006.94	0.105988	0.0312614	0.000170966	0.00405282	UP
ENSBTAG00000051324	ENSBTAG00000051324	35.1212	0.455047	0.154955	0.000174697	0.00413541	UP
ENSBTAG00000053488	ENSBTAG00000053488	896.788	0.132442	0.0405423	0.000175229	0.00414213	UP
ENSBTAG00000002015	RPS6KA6	1815.99	0.19913	0.0646651	0.000175801	0.00414394	UP
ENSBTAG00000054404	SNN	1384.55	-0.177511	0.0583963	0.000175796	0.00414394	UP
ENSBTAG00000012403	ARG1	80.9763	0.902943	0.33416	0.000176368	0.00415146	DOWN
ENSBTAG00000001962	MRPS27	1652.05	-0.122511	0.0375514	0.00017925	0.00421339	UP
ENSBTAG00000033543	RRAGA	3423.96	-0.112789	0.0341725	0.000179518	0.00421377	DOWN
ENSBTAG00000012243	POLR1E	1279.21	-0.10842	0.032431	0.000181516	0.00424679	DOWN
ENSBTAG00000050783	SNTG2	154.116	0.487609	0.169658	0.000181606	0.00424679	DOWN
ENSBTAG00000016352	STX10	1570.6	0.152578	0.0477203	0.000181686	0.00424679	UP
ENSBTAG00000008416	ABHD5	960.647	-0.171744	0.0553812	0.000181943	0.00424685	UP
ENSBTAG00000001728	IGSF10	70.5377	0.516691	0.178529	0.000182585	0.00424998	DOWN
ENSBTAG00000027361	ROMO1	1810.6	-0.166249	0.0536922	0.000182347	0.00424998	UP
ENSBTAG00000005066	HSPBAP1	1883.47	0.194007	0.0634003	0.000183541	0.0042663	DOWN
ENSBTAG00000010720	MIB2	2902.85	0.166083	0.052574	0.000184242	0.00427666	UP
ENSBTAG00000012797	DCUN1D1	2855.82	0.159422	0.0508835	0.000185852	0.00430201	UP
ENSBTAG00000014970	LAMTOR5	1968.78	-0.133546	0.0416636	0.000186105	0.00430201	UP
ENSBTAG00000016900	TRAPPC13	2184.91	0.131256	0.0404614	0.000185657	0.00430201	DOWN
ENSBTAG00000006393	FECH	3795.01	0.164221	0.0518536	0.000186498	0.00430516	UP
ENSBTAG00000016101	VHL	890.627	-0.112912	0.0341369	0.000187276	0.00431714	UP
ENSBTAG00000011649	FARSB	1869.51	-0.142592	0.0448184	0.00018871	0.00434022	DOWN
ENSBTAG00000019714	DAZAP1	7475.88	0.115857	0.0350313	0.000189177	0.00434022	DOWN
ENSBTAG00000003177	SLC25A33	785.89	-0.298471	0.102723	0.00018888	0.00434022	UP
ENSBTAG00000005532	PEX6	1753.35	0.138916	0.0431141	0.000189314	0.00434022	DOWN
ENSBTAG00000004136	NFE2L3	5732.93	0.182055	0.0597358	0.000190569	0.00436302	UP
ENSBTAG00000001892	YAE1	355.374	-0.142957	0.0442615	0.00019359	0.00442612	UP
ENSBTAG00000002944	ATP5MC3	4576.32	-0.154172	0.0492405	0.000194027	0.00443007	DOWN
ENSBTAG00000020148	TEK	99.9278	0.292659	0.100439	0.000194894	0.00443267	DOWN
ENSBTAG00000039161	ALDH3A2	2828.68	-0.117642	0.0360145	0.000194431	0.00443267	UP
ENSBTAG00000001068	ZCWPW1	555.37	0.265245	0.0902756	0.000194936	0.00443267	DOWN
ENSBTAG00000031564	GNL3L	10895.5	0.154614	0.0489806	0.000195885	0.00444219	UP
ENSBTAG00000021796	C17H12orf43	684.011	-0.13897	0.0437072	0.000195822	0.00444219	UP
ENSBTAG00000013697	CLASRP	3338.41	0.133039	0.041408	0.000196193	0.00444316	DOWN
ENSBTAG00000016553	EME2	708.592	0.192042	0.0628281	0.000197107	0.00445782	UP
ENSBTAG00000003239	UTP20	2392.47	-0.113671	0.0344817	0.000198669	0.00448707	UP
ENSBTAG00000018715	MPLKIP	743.305	-0.118878	0.0364717	0.000199032	0.00448922	DOWN
ENSBTAG00000011412	LAMB1	122.028	0.346785	0.121545	0.000199431	0.00449217	DOWN
ENSBTAG00000006278	FAM83C	12.5943	0.937067	0.36166	0.000200463	0.00450606	UP
ENSBTAG00000012344	RPL26	37899.8	-0.21108	0.0716604	0.000200586	0.00450606	UP
ENSBTAG00000050888	DNAJC24	1802.41	0.170054	0.0545915	0.000200856	0.00450608	DOWN
ENSBTAG00000008237	TOLLIP	9611	0.180173	0.059361	0.00020164	0.0045176	UP
ENSBTAG00000005033	TLCD3B	452.585	0.268766	0.0916991	0.000202023	0.00452012	UP
ENSBTAG00000011156	ATP8A1	3468.9	0.188925	0.0619921	0.00020302	0.00453033	UP
ENSBTAG00000018809	RANGRF	516.103	-0.167536	0.0543829	0.000202973	0.00453033	UP
ENSBTAG00000053289	ENSBTAG00000053289	1618.81	0.183871	0.0595773	0.000204275	0.00455226	DOWN
ENSBTAG00000018914	RAB25	51.7385	0.567414	0.20759	0.000204967	0.0045612	UP
ENSBTAG00000008977	TOMM6	2347.31	-0.145939	0.0467293	0.000205221	0.0045612	UP
ENSBTAG00000020795	RPS21	10609.3	-0.255171	0.0889895	0.000209905	0.00465912	DOWN
ENSBTAG00000010467	SUPT5H	15675.6	0.0481811	0.0133745	0.000210501	0.0046655	DOWN
ENSBTAG00000007117	CTC1	3692.85	0.151366	0.0482383	0.00021075	0.0046655	UP
ENSBTAG00000016791	PEX7	913.081	-0.102987	0.0310467	0.000211422	0.00466953	UP
ENSBTAG00000002874	TMEM183A	4284.21	-0.0723876	0.0208637	0.000211612	0.00466953	DOWN
ENSBTAG00000013615	CHORDC1	6126.17	0.158076	0.051061	0.000211769	0.00466953	DOWN
ENSBTAG00000015052	PROX2	210.894	0.231378	0.0773641	0.000213366	0.00469058	UP
ENSBTAG00000014087	KMT5C	1031.87	0.14184	0.0451517	0.000213565	0.00469058	UP
ENSBTAG00000039190	SLC9A5	342.131	0.339545	0.120088	0.000213199	0.00469058	UP
ENSBTAG00000000833	TAX1BP3	2148.07	-0.1502	0.0489296	0.000215053	0.00471708	UP
ENSBTAG00000006532	CDK5RAP2	5030.1	0.102292	0.0305931	0.000215497	0.00472062	DOWN
ENSBTAG00000013069	IQCB1	914.06	0.224796	0.0752644	0.000216103	0.0047277	UP
ENSBTAG00000021334	C24H18orf32	2015.11	-0.129754	0.0409629	0.000216996	0.00474105	UP
ENSBTAG00000031913	ENSBTAG00000031913	683.397	0.306007	0.109605	0.000218285	0.004763	DOWN
ENSBTAG00000053050	SAMD9	23999.7	0.361765	0.126952	0.000218708	0.00476601	UP
ENSBTAG00000012267	ZFC3H1	12022.3	0.141423	0.0448763	0.00022156	0.00482189	UP
ENSBTAG00000012626	B4GALT5	2848.24	-0.12772	0.0399072	0.000222496	0.00483597	UP
ENSBTAG00000008395	APBA3	2462.89	0.0957917	0.0287508	0.000223368	0.00484861	DOWN
ENSBTAG00000006695	VCPIP1	4775.09	0.233457	0.0794015	0.000224527	0.00486747	UP
ENSBTAG00000013066	IGF2	145.618	0.782058	0.336518	0.000224845	0.00486805	UP
ENSBTAG00000005691	FGF2	327.164	0.22943	0.0765946	0.000225862	0.00488376	UP
ENSBTAG00000054652	ENSBTAG00000054652	321.231	0.267149	0.0925797	0.000226468	0.00489055	UP
ENSBTAG00000017983	PRELID3A	124.928	0.33972	0.124253	0.00022834	0.0049246	UP
ENSBTAG00000038979	TMEM167B	1942.54	-0.109278	0.0334555	0.000229138	0.00493547	UP
ENSBTAG00000017441	RPL27	19898.1	-0.21127	0.0721343	0.000232975	0.00500616	DOWN
ENSBTAG00000013413	CCDC51	3484.93	0.0978685	0.0294794	0.000233018	0.00500616	DOWN
ENSBTAG00000016312	LGALS4	865.526	0.218232	0.0737394	0.00023383	0.00501715	UP
ENSBTAG00000009263	MFSD1	2216.84	-0.127557	0.0406916	0.000234277	0.0050203	UP
ENSBTAG00000012648	ZSWIM5	322.947	0.304679	0.107285	0.00023654	0.00504298	DOWN
ENSBTAG00000001429	NEURL1B	57.0146	0.298095	0.108229	0.000236519	0.00504298	UP
ENSBTAG00000053132	INAFM1	790.643	0.169241	0.0552345	0.000236187	0.00504298	UP
ENSBTAG00000005372	DLGAP1	650.161	0.201466	0.0678931	0.000236147	0.00504298	UP
ENSBTAG00000037938	ENSBTAG00000037938	1143.79	0.163072	0.0530635	0.000237212	0.00505087	UP
ENSBTAG00000007394	RPL22L1	6716.24	-0.158576	0.0516968	0.000239046	0.00506818	UP
ENSBTAG00000005830	STRN4	5391.67	0.119571	0.0368678	0.000239118	0.00506818	DOWN
ENSBTAG00000003622	ZKSCAN7	1298.8	0.168589	0.0549188	0.000238399	0.00506818	UP
ENSBTAG00000011248	MSANTD2	2426.36	0.176984	0.0588065	0.000239237	0.00506818	UP
ENSBTAG00000014858	PRPSAP2	6286.32	0.147868	0.0474239	0.000239599	0.00506945	UP
ENSBTAG00000034689	ZNRF1	4565.55	0.165427	0.0541473	0.000240853	0.00508954	UP
ENSBTAG00000004380	STAT2	9021.42	0.335145	0.119048	0.000242429	0.00509446	UP
ENSBTAG00000020704	RAMP3	45.3069	0.558324	0.204605	0.000243103	0.00509446	UP
ENSBTAG00000010734	NOP16	1516.96	-0.131395	0.0418566	0.000241596	0.00509446	UP
ENSBTAG00000013251	HDGFL2	3906.64	0.0781773	0.0228042	0.00024333	0.00509446	DOWN
ENSBTAG00000004931	POLE2	794.989	0.173085	0.0570646	0.000241952	0.00509446	UP
ENSBTAG00000021672	RGS1	476.133	0.47511	0.166889	0.000243472	0.00509446	UP
ENSBTAG00000017493	JADE1	3819.45	0.164927	0.0541727	0.000243521	0.00509446	UP
ENSBTAG00000001996	SNRNP70	8031.68	0.160974	0.0524996	0.000243162	0.00509446	UP
ENSBTAG00000010798	SLC23A1	209.713	0.251565	0.085652	0.00024542	0.00512351	UP
ENSBTAG00000009175	RPS6KB2	1670.12	0.0982511	0.0297063	0.000245522	0.00512351	UP
ENSBTAG00000049137	ENSBTAG00000049137	578.177	0.218219	0.0749165	0.00024668	0.00514128	UP
ENSBTAG00000005810	PDZK1	1085.31	0.1722	0.0571577	0.000247106	0.00514374	UP
ENSBTAG00000000084	MRPS30	716.408	-0.117895	0.0371431	0.000249297	0.0051829	UP
ENSBTAG00000005565	CLN6	713.95	0.160475	0.0525449	0.000250075	0.00519089	DOWN
ENSBTAG00000022801	GABPB1	4290.3	0.119007	0.0368527	0.000250302	0.00519089	UP
ENSBTAG00000038619	ENSBTAG00000038619	23763.3	0.256353	0.0907438	0.000250709	0.00519291	UP
ENSBTAG00000019298	STRADB	524.837	0.152716	0.0506548	0.000252697	0.00522116	UP
ENSBTAG00000021467	IGFBP6	23.8013	1.33855	0.719092	0.000252618	0.00522116	UP
ENSBTAG00000013662	COL8A1	10.2356	1.26584	1.24257	0.000254192	0.005231	UP
ENSBTAG00000011200	ZNF644	7963.58	0.0820084	0.0242569	0.000254817	0.005231	UP
ENSBTAG00000006036	ERP27	653.345	0.277772	0.0971312	0.000253679	0.005231	UP
ENSBTAG00000011187	FAM13A	130.921	0.265873	0.0919736	0.000255022	0.005231	UP
ENSBTAG00000034626	FBXO16	159.646	0.276608	0.0993299	0.000254163	0.005231	UP
ENSBTAG00000020594	ELF2	5848.43	0.0790627	0.0231686	0.000255049	0.005231	UP
ENSBTAG00000016621	NCBP3	4509.54	0.0760827	0.0222046	0.000257073	0.00526607	UP
ENSBTAG00000014156	AMN1	4305.19	0.190756	0.0639879	0.000257453	0.00526739	UP
ENSBTAG00000000871	TRIM27	3797.82	0.0691925	0.0200833	0.000258033	0.00527282	UP
ENSBTAG00000031299	TTC17	9303.07	0.116514	0.0360991	0.000258614	0.00527824	UP
ENSBTAG00000004902	INTS8	6092.99	0.0652409	0.0187559	0.0002594	0.00528785	UP
ENSBTAG00000009560	NUBP1	938.892	0.106422	0.0327578	0.000261124	0.00531651	UP
ENSBTAG00000033136	COX20	3468.59	0.180657	0.0600506	0.000262687	0.00534183	UP
ENSBTAG00000048655	NT5E	108.051	0.261719	0.0904154	0.000264088	0.00536381	UP
ENSBTAG00000004987	NUP210L	1131.75	0.156317	0.051116	0.000265072	0.00537727	UP
ENSBTAG00000017460	PRORSD1	363.993	-0.201336	0.0689933	0.000266274	0.00539511	UP
ENSBTAG00000009078	MIA	335.023	0.241268	0.0856009	0.000273871	0.00554232	DOWN
ENSBTAG00000021143	DNMT3A	12578.9	0.115303	0.0357245	0.000275293	0.00556437	UP
ENSBTAG00000017921	NELFA	6971.43	0.114822	0.035751	0.000276519	0.00557763	UP
ENSBTAG00000021058	DDX42	9748.19	0.0596754	0.0171059	0.000276615	0.00557763	UP
ENSBTAG00000014567	MYLK	141.188	0.452122	0.168158	0.000277959	0.00559125	UP
ENSBTAG00000047606	MTA1	4567.79	0.0976823	0.029781	0.000277712	0.00559125	UP
ENSBTAG00000051287	NDUFB11	3429.04	-0.125544	0.0402611	0.000278507	0.00559555	UP
ENSBTAG00000046418	RNF224	40.067	0.431896	0.158507	0.000279704	0.00561285	DOWN
ENSBTAG00000023529	SPEF2	134.422	0.545117	0.196612	0.000280879	0.00562296	UP
ENSBTAG00000007964	ARPC4	14430.5	-0.139017	0.0455864	0.000280738	0.00562296	UP
ENSBTAG00000016190	ZNF394	1142.71	0.103844	0.0320279	0.000282518	0.00564902	DOWN
ENSBTAG00000009022	DNAJC30	626.995	-0.14067	0.0459919	0.000283997	0.00567181	UP
ENSBTAG00000018774	ENSBTAG00000018774	3231.56	0.192592	0.0660389	0.000285422	0.00569347	DOWN
ENSBTAG00000007365	NEIL1	772.059	0.14795	0.0483388	0.000286154	0.00569534	UP
ENSBTAG00000007430	MYBBP1A	3899.86	-0.129945	0.0415068	0.000286196	0.00569534	UP
ENSBTAG00000005469	CCAR2	15602.2	0.0546247	0.0156168	0.000287185	0.00570823	DOWN
ENSBTAG00000030632	ALG10	1151.26	-0.100349	0.0309112	0.000289031	0.00573811	UP
ENSBTAG00000011748	SGMS1	4475.99	0.131669	0.0420008	0.000290271	0.00575338	DOWN
ENSBTAG00000004080	TIAL1	9092.1	0.114833	0.0360185	0.000290488	0.00575338	UP
ENSBTAG00000031014	LDAH	1294.89	-0.091193	0.0276878	0.000291684	0.00577025	UP
ENSBTAG00000000097	EFCAB14	7477.26	-0.0675365	0.0198273	0.000295094	0.0058308	DOWN
ENSBTAG00000052883	NANOS1	111.644	-0.338419	0.128162	0.000297418	0.00586981	DOWN
ENSBTAG00000004398	IMMP2L	754.125	0.155713	0.0520821	0.00029903	0.00589465	DOWN
ENSBTAG00000004585	CCDC30	675.525	0.23009	0.080254	0.000299598	0.0058989	UP
ENSBTAG00000037964	H2AC25	134.566	0.262134	0.0942061	0.000300419	0.00590812	UP
ENSBTAG00000019864	MAPK15	349.429	0.223243	0.0784731	0.000301021	0.00591301	UP
ENSBTAG00000002920	KAT6B	4899.11	-0.108086	0.0339416	0.00030233	0.00593177	UP
ENSBTAG00000002999	ANAPC15	1132.39	-0.119353	0.0382389	0.000302836	0.00593474	DOWN
ENSBTAG00000010735	HIGD2A	530.861	-0.154107	0.0516753	0.000305545	0.00597193	DOWN
ENSBTAG00000009340	KATNAL1	546.337	0.155484	0.0513446	0.000306161	0.00597193	DOWN
ENSBTAG00000016724	NPEPL1	1813.51	-0.10931	0.034297	0.000305194	0.00597193	UP
ENSBTAG00000052306	IFITM3	1086.18	0.594952	0.22631	0.000306125	0.00597193	DOWN
ENSBTAG00000049400	ENSBTAG00000049400	32.0002	0.620871	0.234698	0.000307643	0.00599384	UP
ENSBTAG00000025502	CNMD	111.344	0.249785	0.0878178	0.000308723	0.0060079	UP
ENSBTAG00000019888	HIRA	4693.39	0.0707445	0.0209188	0.000310912	0.00604346	UP
ENSBTAG00000012288	TFIP11	3144.88	-0.0769264	0.022966	0.000317306	0.0061606	UP
ENSBTAG00000021449	DCAF13	2765.48	-0.0875614	0.0266569	0.000320083	0.00620012	DOWN
ENSBTAG00000004106	PRKRIP1	850.907	0.153273	0.0509593	0.00032007	0.00620012	DOWN
ENSBTAG00000000147	RIC8B	2073.24	0.129496	0.0419661	0.000320981	0.00621032	UP
ENSBTAG00000043582	ENSBTAG00000043582	4672.31	-0.253288	0.0943284	0.000321833	0.00621963	UP
ENSBTAG00000024042	MORN2	101.182	-0.230349	0.0822395	0.000322862	0.00623232	DOWN
ENSBTAG00000031347	SPDYA	464.707	0.237563	0.0842229	0.000323641	0.00623298	DOWN
ENSBTAG00000012177	SNRPD2	3980.1	-0.149257	0.0502122	0.000323533	0.00623298	UP
ENSBTAG00000000371	DIS3L	8971.26	0.140432	0.0463976	0.000325614	0.00625875	DOWN
ENSBTAG00000020975	SYNGAP1	4454.42	0.15427	0.0515762	0.000325727	0.00625875	UP
ENSBTAG00000046552	GGACT	1152.55	0.187275	0.0648926	0.000326567	0.00626768	UP
ENSBTAG00000032704	NAPB	2484.41	0.168392	0.0571258	0.000328605	0.00629238	UP
ENSBTAG00000020807	FAU	30832.2	-0.206656	0.0735812	0.000328389	0.00629238	UP
ENSBTAG00000020700	CLCN6	1968.46	0.0968382	0.0301743	0.000329299	0.00629846	DOWN
ENSBTAG00000048041	ACTR1B	1464	0.133963	0.0437139	0.000330855	0.00632099	UP
ENSBTAG00000011206	GALNT1	8423.42	-0.120533	0.0391444	0.000332685	0.00634871	UP
ENSBTAG00000002823	MPZL1	97.0561	0.291856	0.111148	0.000335742	0.00638458	DOWN
ENSBTAG00000046158	CFB	138.009	0.443366	0.169177	0.000335774	0.00638458	UP
ENSBTAG00000005057	FAM204A	2271.16	-0.0917787	0.0283	0.000336087	0.00638458	UP
ENSBTAG00000000224	TSPAN15	2053.55	0.274289	0.0980522	0.000336091	0.00638458	DOWN
ENSBTAG00000019203	S100A4	18185.4	-0.220837	0.082025	0.000337151	0.00639745	UP
ENSBTAG00000011434	NPR2	314.776	0.272064	0.100162	0.000337716	0.00640093	DOWN
ENSBTAG00000047998	COL5A1	569.888	0.471293	0.192185	0.000338863	0.00640251	UP
ENSBTAG00000003564	HPX	18.4093	0.68833	0.269861	0.000338947	0.00640251	UP
ENSBTAG00000019432	ENSBTAG00000019432	5021.56	0.234939	0.0847239	0.000338289	0.00640251	UP
ENSBTAG00000020839	MEGF6	81.8765	0.444314	0.163303	0.000342662	0.00646537	UP
ENSBTAG00000006134	DYNLRB1	2809.29	-0.128955	0.0425699	0.000343081	0.00646599	UP
ENSBTAG00000010101	BYSL	1283.54	-0.137692	0.0457259	0.000345055	0.00649588	DOWN
ENSBTAG00000015285	RPS8	83121.5	-0.209555	0.0752476	0.000345547	0.00649784	DOWN
ENSBTAG00000015776	MFSD14A	6159.48	-0.0615007	0.0180831	0.000347458	0.00652644	DOWN
ENSBTAG00000010324	GTPBP1	4105.37	0.0803915	0.0241446	0.000350578	0.00657374	DOWN
ENSBTAG00000004072	CAPZA2	5183.36	-0.0887045	0.0274394	0.000350762	0.00657374	UP
ENSBTAG00000008585	ARHGEF10	32.1295	0.404353	0.153869	0.000351316	0.00657675	DOWN
ENSBTAG00000000484	HYAL2	1375.18	-0.122002	0.040039	0.000352474	0.00659108	UP
ENSBTAG00000049523	ENSBTAG00000049523	145.15	0.242217	0.087153	0.000356418	0.00665739	DOWN
ENSBTAG00000020351	SLC34A1	27.7046	0.407103	0.151057	0.00035693	0.00665952	UP
ENSBTAG00000001890	RUBCN	2018.18	0.151464	0.0512497	0.000358875	0.0066854	UP
ENSBTAG00000006116	SUGP1	4755.15	0.0902701	0.0277643	0.000359117	0.0066854	UP
ENSBTAG00000017976	ABL1	2256.48	-0.097222	0.0306111	0.000359812	0.0066909	UP
ENSBTAG00000023736	CDC42EP3	2075.23	-0.169098	0.0590445	0.000362536	0.00673408	DOWN
ENSBTAG00000030578	PTOV1	2471.38	0.14974	0.0501913	0.000365949	0.00678994	DOWN
ENSBTAG00000004934	NEMF	4348.17	0.0790079	0.0239258	0.000366415	0.00679106	UP
ENSBTAG00000005635	TTC39C	458.166	0.133165	0.044439	0.000367186	0.00679782	UP
ENSBTAG00000018074	VPS72	4150.91	0.112939	0.0360774	0.000369162	0.00682685	UP
ENSBTAG00000019419	NDUFS7	1923.42	-0.103085	0.0327394	0.000370181	0.0068306	UP
ENSBTAG00000015659	CIAO1	2931.92	-0.0800944	0.024528	0.000370118	0.0068306	DOWN
ENSBTAG00000015124	ARGLU1	26647.8	0.170522	0.0587483	0.000371906	0.00685487	DOWN
ENSBTAG00000004344	ACSL1	2198.98	-0.0936873	0.0293053	0.000373065	0.00686867	UP
ENSBTAG00000031346	ANKUB1	77.9474	0.452925	0.183756	0.000376893	0.00693082	DOWN
ENSBTAG00000053687	MRPL11	1620.84	-0.202927	0.0730073	0.000377269	0.00693082	UP
ENSBTAG00000048867	ENSBTAG00000048867	133.083	0.330992	0.120038	0.000384439	0.0070548	DOWN
ENSBTAG00000014304	TMEM47	4.60408	0.012521	0.0624358	0.000384883	0.00705521	UP
ENSBTAG00000018616	IPO11	1015.68	-0.127876	0.0419257	0.000388427	0.00711238	UP
ENSBTAG00000013832	TRIT1	1969.11	0.121252	0.0398093	0.000389249	0.00711963	DOWN
ENSBTAG00000006713	ZDHHC6	1825.35	-0.0926111	0.0291874	0.000390963	0.00714318	UP
ENSBTAG00000014705	HES4	258.011	0.0524193	0.0995409	0.000391744	0.00714966	DOWN
ENSBTAG00000009573	CSTPP1	834.302	0.177849	0.0613412	0.000395009	0.00720139	UP
ENSBTAG00000035286	CMC1	816.88	-0.1502	0.0518087	0.000395487	0.00720226	UP
ENSBTAG00000017056	PKLR	137.7	0.38013	0.150685	0.000396324	0.00720966	DOWN
ENSBTAG00000005808	TMEM14C	6227.64	-0.120094	0.039543	0.000398247	0.00723676	UP
ENSBTAG00000018067	S100PBP	10526.8	0.132322	0.043889	0.000399529	0.00725218	DOWN
ENSBTAG00000004632	ASPSCR1	5731.05	0.121811	0.0397477	0.000400425	0.00726058	UP
ENSBTAG00000016266	SDHD	4928.73	-0.131431	0.0442009	0.000401433	0.00727098	UP
ENSBTAG00000016128	GGA3	7033.43	0.0809201	0.0248816	0.000402497	0.00727999	DOWN
ENSBTAG00000013932	CCDC71	1564.18	-0.118506	0.0391702	0.000402801	0.00727999	UP
ENSBTAG00000005769	NPHP3	846.751	0.153014	0.0525269	0.000404081	0.0072802	DOWN
ENSBTAG00000020911	FNBP4	17887	0.172738	0.0608895	0.000404117	0.0072802	UP
ENSBTAG00000004014	FBLN2	74.5591	0.636954	0.278121	0.000404022	0.0072802	UP
ENSBTAG00000011918	BLOC1S1	1679.04	-0.139974	0.0478534	0.000406509	0.00731541	UP
ENSBTAG00000012377	ECHDC3	1732.93	0.327775	0.120382	0.000409829	0.00735933	DOWN
ENSBTAG00000004035	SDK1	988.811	0.26774	0.0972671	0.000409504	0.00735933	UP
ENSBTAG00000020756	GSK3A	6751.07	-0.0927741	0.0292498	0.000410538	0.00736416	UP
ENSBTAG00000014794	SCYL3	5678.87	0.0872325	0.0272817	0.000411806	0.00737899	DOWN
ENSBTAG00000015572	YTHDC1	12898.4	0.0646921	0.0193389	0.000412652	0.00738148	UP
ENSBTAG00000052914	ENSBTAG00000052914	66.736	0.570929	0.221701	0.000412827	0.00738148	UP
ENSBTAG00000004688	DHCR24	8824.71	-0.192325	0.0701748	0.000414315	0.00740019	UP
ENSBTAG00000015190	RMC1	2587.77	0.104094	0.0332911	0.000417151	0.0074429	DOWN
ENSBTAG00000047262	KRT42	30.9344	-0.415552	0.167196	0.000418361	0.00745654	UP
ENSBTAG00000005062	TEC	3134.33	0.265626	0.0957883	0.000422282	0.00751043	DOWN
ENSBTAG00000015655	APBB1	457.544	0.329485	0.122708	0.000422182	0.00751043	UP
ENSBTAG00000007215	RNPEPL1	8706.72	-0.133537	0.0454641	0.000423392	0.00752218	UP
ENSBTAG00000007389	IFI35	3143.39	0.210857	0.0766189	0.000425808	0.00755708	DOWN
ENSBTAG00000005251	ENSBTAG00000005251	4731.36	0.204083	0.0739107	0.000429161	0.00759171	UP
ENSBTAG00000020277	PPP2R1B	4837.79	-0.0842996	0.0263512	0.00042878	0.00759171	UP
ENSBTAG00000018912	ARHGEF1	45611.2	0.0926206	0.029201	0.000430305	0.00759171	DOWN
ENSBTAG00000015764	EML2	3920.9	0.0875328	0.0272404	0.000430297	0.00759171	UP
ENSBTAG00000048800	ENSBTAG00000048800	6118.78	0.157763	0.0543981	0.000429843	0.00759171	UP
ENSBTAG00000022733	EPM2AIP1	1116.39	0.213449	0.0769254	0.000430481	0.00759171	UP
ENSBTAG00000018420	POLG2	2005.58	0.12523	0.0413899	0.00043153	0.0076022	UP
ENSBTAG00000049335	ENSBTAG00000049335	120.352	0.38844	0.14483	0.000432015	0.00760274	UP
ENSBTAG00000004018	DGKA	12456.8	0.150528	0.0518951	0.000433854	0.00762708	UP
ENSBTAG00000011861	CFAP161	3924.83	-0.121205	0.0409804	0.000436204	0.00766034	UP
ENSBTAG00000001533	HACE1	2087.04	0.103044	0.0330874	0.000439035	0.00770198	DOWN
ENSBTAG00000026994	C2H2orf88	114.841	0.270697	0.10546	0.000441956	0.00772892	UP
ENSBTAG00000012234	RHBG	7.83489	0.786641	0.310006	0.000441226	0.00772892	UP
ENSBTAG00000005816	IRF9	10201.1	0.20652	0.0755938	0.000441835	0.00772892	UP
ENSBTAG00000009368	RRAGC	2349.76	-0.0894522	0.0283272	0.000442693	0.00773373	UP
ENSBTAG00000044021	TOGARAM2	165.316	-0.288341	0.111398	0.000446095	0.007777	DOWN
ENSBTAG00000018436	UBE2J1	3238.76	0.212721	0.077287	0.000446099	0.007777	DOWN
ENSBTAG00000052570	ENSBTAG00000052570	9380.51	0.138695	0.0469701	0.000447192	0.00777984	UP
ENSBTAG00000002402	IGF2R	6943.3	-0.0995702	0.0321073	0.000447081	0.00777984	UP
ENSBTAG00000006751	TENT2	4446.53	0.182774	0.0647637	0.000447927	0.00778453	DOWN
ENSBTAG00000002727	PHACTR4	2542.47	0.0802463	0.0249369	0.000450598	0.00782283	UP
ENSBTAG00000030599	SMOC1	5.80862	1.50189	0.694187	0.000456203	0.00791194	UP
ENSBTAG00000001937	ANAPC11	334.574	0.195849	0.0711851	0.000457297	0.00792269	UP
ENSBTAG00000050309	ENSBTAG00000050309	149.297	0.300065	0.115186	0.000457923	0.00792533	UP
ENSBTAG00000011987	ERG28	448.417	-0.146868	0.0515643	0.00045887	0.00792533	UP
ENSBTAG00000001364	DPH6	674.755	-0.1367	0.0470012	0.000458798	0.00792533	DOWN
ENSBTAG00000015424	WDR12	2391.06	-0.111345	0.0364963	0.000464313	0.00799459	DOWN
ENSBTAG00000016197	PHLDB1	619.48	0.163278	0.0578493	0.000464156	0.00799459	DOWN
ENSBTAG00000015294	COX10	1781.95	-0.0853599	0.0267522	0.000463846	0.00799459	UP
ENSBTAG00000000725	USP42	1956.69	0.0883534	0.0278932	0.000465704	0.00801029	DOWN
ENSBTAG00000055167	ENSBTAG00000055167	555.148	0.250582	0.0944617	0.000471947	0.00810934	UP
ENSBTAG00000021231	KCTD2	1562.59	-0.114875	0.0385866	0.00047321	0.00812271	UP
ENSBTAG00000003036	PPFIA2	407.306	0.287519	0.109378	0.000476884	0.00816067	DOWN
ENSBTAG00000019458	ASB3	4911.35	0.127158	0.0429602	0.000476446	0.00816067	UP
ENSBTAG00000015398	TJP1	392.685	0.205572	0.0765416	0.000475966	0.00816067	UP
ENSBTAG00000014891	SRSF7	10482.9	0.131681	0.0446399	0.000478356	0.0081775	UP
ENSBTAG00000054645	ENSBTAG00000054645	299.361	0.194976	0.0725813	0.000485959	0.00828209	UP
ENSBTAG00000031439	CDC14A	5746.13	0.125215	0.0425701	0.000485868	0.00828209	UP
ENSBTAG00000001610	SLC4A1	32.8535	1.08211	0.457543	0.000485595	0.00828209	UP
ENSBTAG00000021635	NUDT17	496.249	0.16867	0.0603051	0.00048828	0.00830473	UP
ENSBTAG00000006343	IL1R2	314.303	-0.519929	0.202579	0.000488238	0.00830473	UP
ENSBTAG00000033032	FAM50A	5868.68	0.077783	0.0241104	0.000493166	0.00836447	DOWN
ENSBTAG00000034091	LRRC72	229.495	0.182525	0.0669758	0.00049328	0.00836447	UP
ENSBTAG00000020689	PPP1R13L	51.3101	0.38728	0.155814	0.000493292	0.00836447	UP
ENSBTAG00000027924	SNX18	5382.32	-0.241552	0.0946106	0.000495128	0.00838711	UP
ENSBTAG00000009132	TMPRSS2	65.0946	0.766045	0.362927	0.000496271	0.00838948	DOWN
ENSBTAG00000016557	MTMR2	1936.73	-0.0957803	0.0308121	0.000496086	0.00838948	UP
ENSBTAG00000018999	MGRN1	7088.44	0.143928	0.0497316	0.000501755	0.00847363	DOWN
ENSBTAG00000013112	C7H5orf15	4749.14	-0.0893761	0.0287247	0.00050443	0.00850527	UP
ENSBTAG00000005490	P4HTM	655.583	0.18637	0.0677691	0.000505404	0.00850527	DOWN
ENSBTAG00000001225	RBM14	7187.5	0.0996123	0.0324225	0.000505661	0.00850527	UP
ENSBTAG00000002477	MRM2	3139.07	0.273982	0.10567	0.000505487	0.00850527	UP
ENSBTAG00000010790	EIF3L	6946.91	-0.0993526	0.0322146	0.00050643	0.00850966	UP
ENSBTAG00000035530	ENSBTAG00000035530	178.838	-0.508219	0.208366	0.000508357	0.00853347	DOWN
ENSBTAG00000007186	ARHGAP39	2079.8	0.158308	0.055779	0.000513706	0.00859738	DOWN
ENSBTAG00000051225	ENSBTAG00000051225	539.464	0.186186	0.0673616	0.000513663	0.00859738	UP
ENSBTAG00000010477	TTC21A	96.6686	0.251825	0.0981598	0.00051328	0.00859738	UP
ENSBTAG00000014603	VAMP1	1182.91	0.208207	0.0771667	0.000515617	0.00862075	UP
ENSBTAG00000017824	IRF8	5172.41	0.155719	0.0557217	0.000517731	0.00864745	UP
ENSBTAG00000014943	KDM5C	12899.1	0.0468626	0.0138718	0.000522314	0.00865509	UP
ENSBTAG00000012922	PHF2	4610.33	-0.0820874	0.0259121	0.000520363	0.00865509	UP
ENSBTAG00000017074	ANO8	2222.87	0.114227	0.0379568	0.000519568	0.00865509	DOWN
ENSBTAG00000016609	DQX1	127.301	0.240962	0.0908306	0.000522843	0.00865509	UP
ENSBTAG00000051249	SMIM26	693.91	-0.16567	0.0605466	0.000522651	0.00865509	UP
ENSBTAG00000011064	ADCK5	3844.78	0.164477	0.0587789	0.000520091	0.00865509	DOWN
ENSBTAG00000019471	CNIH4	4440.57	0.13954	0.0484339	0.000522785	0.00865509	UP
ENSBTAG00000021553	PTPN14	16.8162	0.515153	0.218501	0.000522448	0.00865509	UP
ENSBTAG00000016473	NAT1	1418	-0.103756	0.0339213	0.000522782	0.00865509	UP
ENSBTAG00000007296	ENSBTAG00000007296	28.0101	-0.380626	0.153687	0.000527546	0.00872432	DOWN
ENSBTAG00000010493	SERTAD1	947.618	0.218528	0.0830808	0.000528226	0.00872695	DOWN
ENSBTAG00000031750	PLAC8B	42259.4	0.254547	0.0961349	0.000530631	0.0087408	UP
ENSBTAG00000017755	EWSR1	32112	0.0806769	0.025131	0.000530364	0.0087408	UP
ENSBTAG00000020054	TNFRSF21	9783.51	-0.218987	0.0851477	0.00052985	0.0087408	UP
ENSBTAG00000019349	SLC6A4	860.383	0.250459	0.0957823	0.000531821	0.00875177	DOWN
ENSBTAG00000009151	PYGO1	1068.06	-0.213268	0.0836859	0.000534784	0.00879188	UP
ENSBTAG00000038938	GBP2	3303.9	0.679838	0.275148	0.000539088	0.00885394	DOWN
ENSBTAG00000051001	ENSBTAG00000051001	75.2461	0.307089	0.120709	0.000539633	0.00885422	UP
ENSBTAG00000019692	BCL2L2	403.702	0.180947	0.064826	0.000540188	0.00885464	UP
ENSBTAG00000013946	PRPF3	6224.32	0.111534	0.0371192	0.000542201	0.00886567	UP
ENSBTAG00000010604	PNO1	1034.91	-0.106029	0.0349118	0.000542246	0.00886567	UP
ENSBTAG00000016529	SLC25A30	2079.6	0.151449	0.0532654	0.00054245	0.00886567	DOWN
ENSBTAG00000009838	RRP15	998.023	-0.129853	0.0446249	0.000543506	0.00887426	UP
ENSBTAG00000019621	NDRG3	3059.88	-0.100673	0.0331031	0.000544259	0.00887789	DOWN
ENSBTAG00000008789	HMG20B	3438.46	0.095153	0.0308148	0.000545923	0.00889636	DOWN
ENSBTAG00000002603	PRPF39	5259.41	0.147251	0.0516844	0.000546815	0.00890223	UP
ENSBTAG00000013725	RBSN	1809.59	0.107641	0.0358587	0.000547481	0.00890441	UP
ENSBTAG00000020311	USP20	4070.43	0.12835	0.044192	0.000549057	0.00890821	UP
ENSBTAG00000015920	TMEM147	2115.25	-0.115226	0.0388005	0.00055036	0.00890821	UP
ENSBTAG00000031432	LYRM4	873.026	-0.130246	0.0454861	0.000549283	0.00890821	DOWN
ENSBTAG00000002121	CDK2AP2	5054.45	-0.124222	0.0428287	0.000549356	0.00890821	DOWN
ENSBTAG00000052369	ENSBTAG00000052369	363.736	0.39419	0.166487	0.000550376	0.00890821	DOWN
ENSBTAG00000007693	SLC45A3	561.056	0.372412	0.145286	0.00055201	0.00892603	UP
ENSBTAG00000050722	PHPT1	946.675	-0.157224	0.0568128	0.000553759	0.00893703	UP
ENSBTAG00000015046	MST1R	7.22246	0.760713	0.340298	0.00055372	0.00893703	DOWN
ENSBTAG00000007332	ATP5MG	5505.03	-0.152157	0.0545272	0.000554691	0.00894346	UP
ENSBTAG00000018637	HDDC3	588.832	-0.15264	0.0546146	0.000558604	0.00899787	DOWN
ENSBTAG00000016688	ENSBTAG00000016688	82.9705	-0.333364	0.134214	0.000563276	0.00906441	DOWN
ENSBTAG00000003435	ENTREP2	2332.83	-0.111288	0.0374717	0.000564235	0.00907112	DOWN
ENSBTAG00000046173	ALG12	2747.4	0.12996	0.0442726	0.000565043	0.0090754	DOWN
ENSBTAG00000010009	TMCO1	2282.11	-0.113444	0.0386003	0.000566291	0.00908671	UP
ENSBTAG00000016281	PREP	2092.2	-0.105122	0.0351154	0.000568332	0.0091064	DOWN
ENSBTAG00000018417	PSMF1	3135.63	0.215899	0.0809224	0.000568606	0.0091064	DOWN
ENSBTAG00000018282	NIF3L1	831.307	-0.105863	0.035081	0.000572548	0.00916077	UP
ENSBTAG00000008151	MAP3K3	10336.5	-0.108891	0.0365975	0.000573258	0.00916337	DOWN
ENSBTAG00000015743	GMPR	358.042	0.319506	0.126351	0.000574239	0.00917029	DOWN
ENSBTAG00000018320	RPLP1	94598.9	-0.17039	0.0631635	0.000576088	0.00918499	UP
ENSBTAG00000044027	ITGBL1	11.6896	1.12446	0.577965	0.00057696	0.00918499	DOWN
ENSBTAG00000016683	NFKBIA	5363.58	-0.144218	0.0513319	0.000577032	0.00918499	UP
ENSBTAG00000005030	INO80E	2055.64	0.0938642	0.0305255	0.000577355	0.00918499	DOWN
ENSBTAG00000051506	ENSBTAG00000051506	743.11	-0.144573	0.0517786	0.000578344	0.00919199	UP
ENSBTAG00000015277	PCF11	12738.8	0.108545	0.0361345	0.000580352	0.00921515	DOWN
ENSBTAG00000025183	ANKRD40CL	25.7952	0.445158	0.19233	0.000585889	0.00929426	UP
ENSBTAG00000009188	GART	4941.88	-0.0905316	0.0295598	0.000589058	0.00932685	UP
ENSBTAG00000007616	TMED6	1032.82	-0.12005	0.0414721	0.000589014	0.00932685	DOWN
ENSBTAG00000051039	ENSBTAG00000051039	304.459	0.215867	0.0853883	0.000590155	0.0093325	DOWN
ENSBTAG00000031846	SART3	6360.92	0.0684014	0.0210853	0.000590531	0.0093325	UP
ENSBTAG00000002648	RPS18	56387.8	-0.163427	0.0599772	0.000591631	0.00934107	UP
ENSBTAG00000021052	GNB1L	2151.8	0.144494	0.0510706	0.000593781	0.00936618	DOWN
ENSBTAG00000011291	DLG3	447.551	0.196628	0.0742084	0.000596515	0.00938603	UP
ENSBTAG00000019698	TMCO2	41.7052	0.303901	0.118837	0.000596591	0.00938603	UP
ENSBTAG00000020124	HTRA2	2821.89	0.0984386	0.0323508	0.000596722	0.00938603	UP
ENSBTAG00000049452	UBL5	4515.72	-0.125937	0.0440586	0.000599262	0.00941714	UP
ENSBTAG00000014762	ISG20	3182.84	0.518246	0.210346	0.000602084	0.0094526	DOWN
ENSBTAG00000021756	ZDHHC17	2169.86	0.130712	0.0454878	0.000608612	0.00953403	UP
ENSBTAG00000049741	ENSBTAG00000049741	72.9681	-0.457892	0.196096	0.000608979	0.00953403	UP
ENSBTAG00000048982	ENSBTAG00000048982	1423.5	0.225943	0.0865917	0.000608654	0.00953403	DOWN
ENSBTAG00000017999	TNRC6A	10148.8	0.0872167	0.0280382	0.000611171	0.0095594	UP
ENSBTAG00000003525	STXBP1	29.4891	0.754707	0.317731	0.000614388	0.00959686	UP
ENSBTAG00000021845	STRN3	3025.5	0.0590066	0.0181366	0.000614713	0.00959686	UP
ENSBTAG00000009231	NSDHL	2087.34	-0.126635	0.0444763	0.000617463	0.00963082	UP
ENSBTAG00000002136	FCHO1	6834.82	0.109346	0.0364473	0.000619363	0.00965146	DOWN
ENSBTAG00000015885	PPFIA4	164.086	0.256735	0.0996115	0.000620946	0.00966711	UP
ENSBTAG00000018993	ITGB7	37008.3	0.124914	0.043089	0.00062308	0.00968233	UP
ENSBTAG00000012004	TGFB3	223.829	0.207121	0.0785547	0.000622611	0.00968233	UP
ENSBTAG00000046044	ZBTB8B	37.6541	0.467875	0.190685	0.000625537	0.00971149	UP
ENSBTAG00000009029	THA1	717.16	0.21768	0.0815176	0.000630066	0.00977274	UP
ENSBTAG00000016259	KIAA1958	1023.68	0.186494	0.0706479	0.000631857	0.00978238	UP
ENSBTAG00000018901	CTIF	847.536	0.217979	0.085973	0.000631471	0.00978238	UP
ENSBTAG00000004643	WASL	2304.02	0.086286	0.0279342	0.000636267	0.00983247	UP
ENSBTAG00000046626	CCNP	218.839	0.237814	0.0936251	0.000635903	0.00983247	UP
ENSBTAG00000038866	UBE2I	8201.03	0.0588842	0.0180204	0.000637734	0.00984605	UP
ENSBTAG00000020861	CHAMP1	3881.12	-0.101195	0.0339082	0.000641973	0.00990236	UP
ENSBTAG00000016155	GDPD3	420.731	0.20619	0.0808387	0.000643274	0.00991328	DOWN
ENSBTAG00000002863	ACAA2	2970.14	-0.103652	0.0348041	0.000645807	0.00994317	UP
ENSBTAG00000016600	CCDC142	937.253	0.105068	0.0349279	0.000648311	0.00997255	DOWN
ENSBTAG00000027770	ENSBTAG00000027770	29.2281	0.45998	0.188566	0.0006494	0.00998012	UP
ENSBTAG00000012657	ZSWIM8	7255.43	0.0612808	0.0189658	0.00065056	0.00998879	UP
ENSBTAG00000053319	ENSBTAG00000053319	165.432	0.264673	0.101871	0.00065162	0.00999589	UP
ENSBTAG00000018569	CUL4B	4999.69	0.110245	0.037181	0.000652818	0.0100051	UP
ENSBTAG00000049422	TIFA	7134.35	0.22605	0.0889916	0.000660524	0.0101047	UP
ENSBTAG00000014366	PRPF19	5353.81	-0.115524	0.0396618	0.000659927	0.0101047	UP
ENSBTAG00000045923	BOLA-DYB	45.4308	0.443798	0.195902	0.000661793	0.0101149	DOWN
ENSBTAG00000002492	SYCP3	384.507	0.206062	0.080542	0.000664397	0.0101364	UP
ENSBTAG00000053107	COX5B	5794.55	-0.126629	0.0448356	0.000664416	0.0101364	UP
ENSBTAG00000004915	PFN1	33327.6	-0.126223	0.0448983	0.000667082	0.0101678	DOWN
ENSBTAG00000000546	TOB1	3381.13	-0.179579	0.0684811	0.000668009	0.0101727	DOWN
ENSBTAG00000012229	ENSBTAG00000012229	172.783	0.444514	0.170581	0.000674952	0.0102691	DOWN
ENSBTAG00000014508	FBXO40	551.947	0.197022	0.0745438	0.000676317	0.0102805	UP
ENSBTAG00000003001	LAMTOR1	3056.26	-0.157949	0.0591155	0.000677724	0.0102926	UP
ENSBTAG00000045887	DMTN	13.5847	0.855014	0.379819	0.000678709	0.0102982	DOWN
ENSBTAG00000007228	CBX7	3328.44	0.159685	0.0590994	0.000680343	0.0103049	UP
ENSBTAG00000015083	FBXO9	9483.46	0.099093	0.0331396	0.000680388	0.0103049	UP
ENSBTAG00000001368	LGALS3BP	6170.18	0.226123	0.0881398	0.000681172	0.0103075	UP
ENSBTAG00000015728	NSUN3	1118.89	0.152441	0.0551611	0.00068198	0.0103104	UP
ENSBTAG00000007508	SRBD1	2645.43	-0.110766	0.0380878	0.000684645	0.0103227	UP
ENSBTAG00000014113	CCL8	23.8003	0.0211024	0.0659744	0.000683877	0.0103227	DOWN
ENSBTAG00000008953	TAP1	25206.4	0.127588	0.0447039	0.00068417	0.0103227	UP
ENSBTAG00000014393	CLK2	5927.89	0.103738	0.034791	0.000686206	0.0103318	UP
ENSBTAG00000003124	MFSD14B	4976.8	-0.085347	0.0280895	0.000686483	0.0103318	UP
ENSBTAG00000005231	CFAP74	227.366	0.301934	0.120232	0.000687105	0.0103319	DOWN
ENSBTAG00000004442	AGPAT1	6710.95	0.0822278	0.0266568	0.000689007	0.0103512	UP
ENSBTAG00000005086	RPRD1B	2617.96	-0.0805999	0.025959	0.00068997	0.0103564	UP
ENSBTAG00000005296	RPL13A	87263.6	-0.183169	0.0705099	0.000693493	0.0103999	DOWN
ENSBTAG00000031709	PDCD10	4148.38	-0.0885848	0.0290854	0.000696408	0.0104249	DOWN
ENSBTAG00000005718	PLIN2	2635.77	0.241443	0.0961912	0.000696175	0.0104249	DOWN
ENSBTAG00000021884	CXXC1	6826.09	0.0947762	0.0315143	0.000698051	0.0104402	UP
ENSBTAG00000050149	ENSBTAG00000050149	114.828	0.239875	0.0974361	0.000698911	0.0104437	UP
ENSBTAG00000013726	RNPEP	2253.78	0.128287	0.0448708	0.000701765	0.010477	UP
ENSBTAG00000007816	ENSBTAG00000007816	21.375	-0.0395283	0.0805677	0.000702963	0.0104855	UP
ENSBTAG00000025450	SYNE2	14250.9	0.148018	0.0541724	0.000706657	0.0105161	DOWN
ENSBTAG00000031778	H2BC5	391.83	-0.261857	0.103741	0.000706893	0.0105161	UP
ENSBTAG00000012878	BMS1	5146.65	-0.0898348	0.0295125	0.000706072	0.0105161	DOWN
ENSBTAG00000017573	RBM26	5215.95	0.0897049	0.0294312	0.000708947	0.0105244	DOWN
ENSBTAG00000011689	LENG8	33042	0.207234	0.0802577	0.000709341	0.0105244	UP
ENSBTAG00000015738	GIGYF1	10846.2	0.109839	0.0376189	0.000709075	0.0105244	UP
ENSBTAG00000012747	FAM3A	1114.06	0.127883	0.0455024	0.000710951	0.010527	UP
ENSBTAG00000019508	SEC61A2	2405.95	0.200872	0.0759317	0.000711443	0.010527	UP
ENSBTAG00000016849	PABPC1L	44.9345	0.359088	0.147552	0.000712033	0.010527	UP
ENSBTAG00000052394	ENSBTAG00000052394	408.982	0.220777	0.08742	0.000710803	0.010527	UP
ENSBTAG00000002391	TGFB1I1	250.87	0.178423	0.0665227	0.000712876	0.0105302	UP
ENSBTAG00000012037	DGUOK	4543.68	0.10644	0.0362013	0.00071536	0.0105483	UP
ENSBTAG00000020301	BLM	1280.39	-0.110059	0.0380254	0.000715235	0.0105483	UP
ENSBTAG00000015841	CCDC115	1899.17	-0.109916	0.0378982	0.000716964	0.0105569	DOWN
ENSBTAG00000050046	ENSBTAG00000050046	228.658	-0.332852	0.147405	0.00071721	0.0105569	DOWN
ENSBTAG00000018423	DDX5	68147.1	0.126528	0.0444811	0.000718451	0.0105637	DOWN
ENSBTAG00000010304	CHKA	2316.72	0.209211	0.0781736	0.000718933	0.0105637	UP
ENSBTAG00000043571	ND2	46580.6	-0.140129	0.0507527	0.000719871	0.0105682	UP
ENSBTAG00000011800	ABCG4	47.2331	0.362683	0.158067	0.00072677	0.0106601	DOWN
ENSBTAG00000027409	SLC4A11	114.527	0.33325	0.139888	0.000729138	0.0106855	UP
ENSBTAG00000019908	CUL9	6580.4	0.0990655	0.0332323	0.000730658	0.0106984	UP
ENSBTAG00000010731	CDKN2D	3150.49	-0.124583	0.0441845	0.000731623	0.0107032	UP
ENSBTAG00000021897	B4GALT3	1556.95	0.0901729	0.0298892	0.000734993	0.0107431	DOWN
ENSBTAG00000021900	PKN2	1868.3	0.141764	0.0528287	0.000737962	0.0107771	UP
ENSBTAG00000006816	ABHD17B	1031.42	-0.100423	0.0341616	0.000743982	0.0108555	UP
ENSBTAG00000010164	ESPNL	3069.86	0.197213	0.0753128	0.000745836	0.0108636	DOWN
ENSBTAG00000010297	DHRS11	1476.96	0.0853646	0.0278889	0.00074528	0.0108636	UP
ENSBTAG00000000149	USP40	5406.55	0.079649	0.0256743	0.000748106	0.0108778	UP
ENSBTAG00000014376	ANKRD13A	10978.3	-0.0679225	0.021599	0.000747652	0.0108778	UP
ENSBTAG00000013173	SEPTIN3	4.52785	-0.040464	0.0817994	0.000754931	0.0109485	DOWN
ENSBTAG00000014476	ADAL	7132.42	-0.169627	0.0651336	0.000754453	0.0109485	DOWN
ENSBTAG00000047691	ENSBTAG00000047691	58.5979	-0.442718	0.199349	0.00075385	0.0109485	DOWN
ENSBTAG00000007099	AP1G2	2501.43	0.0936793	0.0310276	0.000757109	0.0109705	DOWN
ENSBTAG00000003904	GPN1	2116.11	-0.10741	0.0369222	0.000762759	0.0110333	UP
ENSBTAG00000020684	ENSBTAG00000020684	53.6858	0.582126	0.404168	0.000762748	0.0110333	DOWN
ENSBTAG00000001834	PNKP	3856.99	0.0830234	0.0272429	0.000766376	0.011076	UP
ENSBTAG00000005907	NDUFB6	1204.26	-0.120321	0.0428047	0.000768201	0.0110929	UP
ENSBTAG00000051663	ENSBTAG00000051663	180.263	0.229999	0.0925562	0.000769359	0.0111	DOWN
ENSBTAG00000007540	GLUD1	8771.32	-0.0934496	0.0313866	0.000774804	0.0111689	UP
ENSBTAG00000001223	CAAP1	1562.73	-0.108709	0.0377007	0.000777401	0.0111967	DOWN
ENSBTAG00000046699	STAT4	7065.14	0.138096	0.0499182	0.000779936	0.0112149	DOWN
ENSBTAG00000012041	SPG7	5974.98	0.111223	0.0384184	0.000780007	0.0112149	UP
ENSBTAG00000040585	NR6A1	212.586	0.249856	0.100799	0.000782895	0.0112468	UP
ENSBTAG00000009580	SH3BGRL3	24378.9	-0.143975	0.0535991	0.000786809	0.0112933	UP
ENSBTAG00000012121	NOXA1	1279.32	0.211069	0.0831672	0.000793489	0.0113795	DOWN
ENSBTAG00000043584	ATP6	81763.9	-0.144056	0.0535802	0.000795039	0.0113919	UP
ENSBTAG00000038488	TMSB4X	115701	-0.158973	0.061183	0.000801851	0.0114127	DOWN
ENSBTAG00000049808	IL3RA	698.022	0.554177	0.217574	0.0008003	0.0114127	DOWN
ENSBTAG00000008967	RAP1B	24453.9	-0.106914	0.0376437	0.000801945	0.0114127	UP
ENSBTAG00000020448	ENSBTAG00000020448	208.465	0.179784	0.0700714	0.000797495	0.0114127	DOWN
ENSBTAG00000023462	RPS6	64964.7	-0.151421	0.0568832	0.000798633	0.0114127	UP
ENSBTAG00000004741	IL12B	119.826	-0.40037	0.194407	0.000800015	0.0114127	DOWN
ENSBTAG00000025632	NOP10	1438.7	-0.132738	0.0488461	0.000800521	0.0114127	DOWN
ENSBTAG00000005181	SYS1	1606.52	-0.121099	0.0435821	0.000801469	0.0114127	DOWN
ENSBTAG00000033547	C17H4orf45	1408.42	-0.153489	0.059517	0.000803252	0.0114133	DOWN
ENSBTAG00000000423	RBM4B	4201.92	0.13971	0.0506317	0.000803347	0.0114133	DOWN
ENSBTAG00000020316	AP2B1	8999.7	-0.0833243	0.0275947	0.000807573	0.0114636	UP
ENSBTAG00000011129	QSOX2	6259.78	0.12749	0.0452031	0.000808291	0.011464	DOWN
ENSBTAG00000002964	TXLNB	319.931	0.280309	0.114707	0.000809658	0.0114737	UP
ENSBTAG00000046862	MARCKSL1	3333.85	0.310185	0.129026	0.000815293	0.0115345	UP
ENSBTAG00000006347	UTP4	1052.98	-0.111398	0.0390575	0.000815328	0.0115345	UP
ENSBTAG00000016095	PRICKLE3	1027.8	0.109092	0.0378894	0.000816231	0.0115375	DOWN
ENSBTAG00000039328	PURG	58.2714	0.243931	0.0997275	0.00082223	0.0116027	UP
ENSBTAG00000026199	ACTB	313302	-0.123064	0.0443815	0.000821674	0.0116027	UP
ENSBTAG00000009159	PLXNA1	579.389	-0.258777	0.116882	0.000826273	0.0116402	DOWN
ENSBTAG00000018674	PAK1IP1	1981.48	-0.0716501	0.0231211	0.00082569	0.0116402	DOWN
ENSBTAG00000002094	ATP5MF	2900.43	-0.146412	0.0546305	0.000829085	0.0116699	DOWN
ENSBTAG00000005702	CNGB1	30.0712	0.536812	0.241321	0.00083248	0.0117079	DOWN
ENSBTAG00000002249	NAALADL1	610.86	0.209197	0.0833038	0.000833727	0.0117156	UP
ENSBTAG00000005955	RSPH3	731.455	0.117225	0.0414684	0.000835053	0.0117244	UP
ENSBTAG00000010439	AKAP8L	5238.15	0.140388	0.0517434	0.000841673	0.0118074	UP
ENSBTAG00000015077	ENSBTAG00000015077	2800.74	-0.0978866	0.0335305	0.00084458	0.0118383	UP
ENSBTAG00000017788	AKT3	1996.07	0.129669	0.047331	0.000845514	0.0118414	DOWN
ENSBTAG00000004587	DUSP6	2793.85	-0.25476	0.110427	0.000847813	0.0118637	UP
ENSBTAG00000017895	CLEC10A	43.6363	0.0696268	0.143024	0.000849601	0.0118788	DOWN
ENSBTAG00000007304	CLK3	5065.54	0.0901831	0.0302043	0.000854377	0.0119356	UP
ENSBTAG00000030942	MRPL3	3117.8	-0.0914297	0.0310225	0.000857681	0.0119718	UP
ENSBTAG00000033319	CD200	1229.57	0.293773	0.127739	0.000864256	0.0120249	DOWN
ENSBTAG00000002475	RAB11B	4853.45	-0.0971546	0.0333147	0.000862947	0.0120249	UP
ENSBTAG00000001794	RPL36	22083.4	-0.171983	0.0671429	0.000863401	0.0120249	DOWN
ENSBTAG00000012277	SRRD	2084.99	-0.0930879	0.0316804	0.000864364	0.0120249	DOWN
ENSBTAG00000004833	NIT2	1647.01	0.103264	0.0355028	0.000871795	0.0121182	DOWN
ENSBTAG00000038154	HSH2D	3012.64	0.243403	0.0998644	0.00087574	0.012163	UP
ENSBTAG00000039601	SAP25	1913.77	0.189159	0.0752164	0.000877502	0.0121773	UP
ENSBTAG00000000562	TOMM20	3791.09	-0.122366	0.0443078	0.000878532	0.0121815	UP
ENSBTAG00000008347	MRPL48	555.385	-0.140509	0.0527956	0.000881047	0.0122063	DOWN
ENSBTAG00000016776	BAHCC1	979.848	0.217094	0.0878789	0.000885112	0.0122525	DOWN
ENSBTAG00000020611	GLB1L	165.046	0.227777	0.0931613	0.000888111	0.0122838	UP
ENSBTAG00000023666	ENSBTAG00000023666	104.845	0.590462	0.284619	0.00089286	0.0123106	UP
ENSBTAG00000000955	RBM41	2750.23	0.118139	0.0423971	0.00089315	0.0123106	UP
ENSBTAG00000021351	MED12	13075.3	0.0798128	0.0262827	0.000893755	0.0123106	UP
ENSBTAG00000016332	ING3	1663.83	-0.0860762	0.0289116	0.000892036	0.0123106	UP
ENSBTAG00000017189	POLE4	2187.13	-0.148656	0.0563523	0.000894461	0.0123106	DOWN
ENSBTAG00000008672	GABRD	78.658	0.423716	0.18835	0.000893393	0.0123106	DOWN
ENSBTAG00000046321	TSPOAP1	1606.51	0.179903	0.0698617	0.000896	0.0123217	UP
ENSBTAG00000015209	MXD4	6046.9	-0.118761	0.043289	0.000897274	0.012329	UP
ENSBTAG00000006276	C1QTNF1	16.0511	0.946863	0.668139	0.000900367	0.0123614	DOWN
ENSBTAG00000009209	BEND5	304.543	0.204983	0.08174	0.000902606	0.012382	UP
ENSBTAG00000052878	ENSBTAG00000052878	3288.55	0.443699	0.179212	0.000904542	0.0123984	UP
ENSBTAG00000022114	TMEM65	500.811	0.151826	0.0582424	0.000909223	0.0124523	UP
ENSBTAG00000023600	APOD	5.32952	1.41134	0.686098	0.000910228	0.0124559	UP
ENSBTAG00000007398	MRPS24	634.867	-0.137173	0.0512273	0.0009128	0.0124809	UP
ENSBTAG00000052793	ENSBTAG00000052793	32.6167	0.3839	0.166185	0.000915482	0.0124972	DOWN
ENSBTAG00000011759	C1QL1	16.2189	-0.444174	0.209552	0.000915231	0.0124972	UP
ENSBTAG00000019177	BIN1	8022.87	0.0862614	0.0288157	0.000919234	0.0125279	DOWN
ENSBTAG00000012619	CNPPD1	4033.46	-0.0939662	0.0323766	0.000918794	0.0125279	UP
ENSBTAG00000048246	DPP4	1907.98	0.200324	0.0828989	0.00092367	0.0125443	DOWN
ENSBTAG00000019445	C4H7orf31	57.7817	0.351339	0.160782	0.000921182	0.0125443	UP
ENSBTAG00000000874	CAST	17866.8	-0.08836	0.0300725	0.000924048	0.0125443	UP
ENSBTAG00000012166	TMC3	3.13084	1.03087	0.475011	0.000924929	0.0125443	DOWN
ENSBTAG00000022902	RPL17	46984.5	-0.190033	0.0770236	0.000924591	0.0125443	UP
ENSBTAG00000032373	ENSBTAG00000032373	82.2738	-0.240411	0.10132	0.000923257	0.0125443	DOWN
ENSBTAG00000008279	FRMD4A	1051.07	0.177979	0.0699278	0.000926849	0.0125601	DOWN
ENSBTAG00000003450	ATP6V1H	2358.98	-0.0967129	0.0334277	0.00092872	0.0125753	UP
ENSBTAG00000000454	TMEM106C	1702.28	0.171026	0.0662258	0.000936334	0.0126646	DOWN
ENSBTAG00000008468	AGAP3	620.443	0.138934	0.051898	0.000936832	0.0126646	UP
ENSBTAG00000009698	ABCD3	1753.56	-0.102606	0.0361009	0.000940626	0.0126954	UP
ENSBTAG00000020015	DFFB	5035.04	0.164965	0.063969	0.000940592	0.0126954	DOWN
ENSBTAG00000016954	TMEM39B	2211.2	0.10375	0.0362297	0.000941684	0.0126994	UP
ENSBTAG00000010107	WHRN	1053.13	0.176327	0.0688431	0.000945557	0.0127414	UP
ENSBTAG00000010382	MUC13	113.294	0.429103	0.226251	0.000951197	0.0128071	UP
ENSBTAG00000052330	ENSBTAG00000052330	504.468	0.191869	0.0760558	0.000952906	0.0128198	UP
ENSBTAG00000046561	LCORL	1637.45	0.140876	0.0535507	0.000962623	0.0129297	UP
ENSBTAG00000014353	SRP14	2898.46	-0.121904	0.0447723	0.000962596	0.0129297	UP
ENSBTAG00000004844	ARL2BP	1734.86	-0.106741	0.0379121	0.000964387	0.0129431	DOWN
ENSBTAG00000007093	DDX11	865.862	0.124602	0.0451432	0.000968574	0.0129888	DOWN
ENSBTAG00000009576	PACSIN3	84.0855	0.231743	0.0980114	0.000969869	0.0129958	UP
ENSBTAG00000015490	HS1BP3	368.598	0.175338	0.07133	0.000973526	0.0130343	UP
ENSBTAG00000019281	MCRS1	2471.18	-0.0788958	0.026287	0.000975265	0.0130472	UP
ENSBTAG00000016589	PRPF40B	1246.34	0.170426	0.0651894	0.000979118	0.0130736	DOWN
ENSBTAG00000025219	ENSBTAG00000025219	4836.33	0.236908	0.102152	0.000980364	0.0130736	UP
ENSBTAG00000011732	PGAP3	4258.51	0.116878	0.0422862	0.000979835	0.0130736	UP
ENSBTAG00000018628	RPL29	39158.8	-0.140407	0.0532785	0.000979303	0.0130736	UP
ENSBTAG00000021604	TMEM138	1815.92	0.139822	0.0524989	0.000982131	0.0130867	DOWN
ENSBTAG00000008552	PLXNA3	4205.54	0.170462	0.0664042	0.000986888	0.0131397	UP
ENSBTAG00000016045	TRIB2	3860.02	-0.189793	0.0776304	0.000988942	0.0131461	UP
ENSBTAG00000019437	ENSBTAG00000019437	3398.71	0.245206	0.10243	0.000988414	0.0131461	DOWN
ENSBTAG00000030499	ENSBTAG00000030499	18635.4	-0.094137	0.0329786	0.000991608	0.0131667	UP
ENSBTAG00000007586	SYNJ2BP	1543.64	0.103777	0.0363832	0.000992066	0.0131667	DOWN
ENSBTAG00000014638	TRPC7	4.42393	0.855999	0.463877	0.000993297	0.0131726	UP
ENSBTAG00000014166	POLR1B	2331.14	-0.0795369	0.0265536	0.000995189	0.0131848	UP
ENSBTAG00000006500	RBM15B	3155.5	-0.112635	0.0407046	0.000995796	0.0131848	DOWN
ENSBTAG00000013421	PRMT3	1282.67	-0.108516	0.0384141	0.000997726	0.0132	DOWN
ENSBTAG00000025540	ALKBH7	647.297	-0.121404	0.0441292	0.00100015	0.0132112	DOWN
ENSBTAG00000015833	DHX30	6551.1	0.0814143	0.0271523	0.000999406	0.0132112	DOWN
ENSBTAG00000003228	RPL3	56007.2	-0.150593	0.0579624	0.00100181	0.0132122	UP
ENSBTAG00000025335	ENSBTAG00000025335	13.0979	-0.528839	0.251305	0.0010011	0.0132122	DOWN
ENSBTAG00000054299	ENSBTAG00000054299	1511.11	0.105269	0.0371403	0.00100373	0.0132271	DOWN
ENSBTAG00000019110	PNRC1	12685.1	-0.0992202	0.0348369	0.00100755	0.013267	UP
ENSBTAG00000015898	RABL3	925.603	-0.109488	0.0392099	0.0010128	0.0133257	DOWN
ENSBTAG00000037634	ENSBTAG00000037634	5526.12	0.535151	0.246144	0.0010153	0.0133293	DOWN
ENSBTAG00000020498	ACP1	1503.68	0.1204	0.0435607	0.00101627	0.0133293	UP
ENSBTAG00000008996	SFI1	1680.16	0.17565	0.0688507	0.00101581	0.0133293	UP
ENSBTAG00000011795	TXNRD3	86.4026	0.292434	0.125169	0.00101513	0.0133293	UP
ENSBTAG00000047214	TRAPPC1	1285.99	-0.123748	0.0456279	0.00101738	0.0133334	UP
ENSBTAG00000008518	MED25	6862.62	0.111614	0.0402593	0.00102026	0.0133608	DOWN
ENSBTAG00000002890	RBM10	11925.3	0.0598661	0.0191694	0.00102211	0.0133687	UP
ENSBTAG00000011762	ANKRD52	2278.86	0.0990345	0.0344582	0.00102353	0.0133687	UP
ENSBTAG00000016290	MOB1B	2156.64	0.120142	0.0442558	0.00102471	0.0133687	UP
ENSBTAG00000002034	MFSD2B	658.005	0.191184	0.0786178	0.00102378	0.0133687	UP
ENSBTAG00000007503	STRC	6.09539	0.790104	0.327787	0.00102486	0.0133687	UP
ENSBTAG00000014002	CEP95	7045.24	0.151037	0.057976	0.00102716	0.0133883	UP
ENSBTAG00000005349	RPL27A	68078.3	-0.149292	0.0578846	0.0010296	0.0133992	UP
ENSBTAG00000001171	OGFOD1	2285.82	-0.09932	0.0349705	0.00102958	0.0133992	DOWN
ENSBTAG00000008695	TCF3	11343	0.11494	0.0412101	0.00103092	0.0134058	DOWN
ENSBTAG00000013613	SMIM7	5130.36	-0.0938418	0.0326407	0.00103171	0.0134058	UP
ENSBTAG00000039720	TMEM225B	740.297	0.184317	0.0734925	0.00103613	0.0134528	DOWN
ENSBTAG00000019269	COL6A2	57.8957	0.733921	0.559885	0.00103865	0.0134646	UP
ENSBTAG00000013813	KLHL17	1651.06	0.184734	0.0741244	0.00103795	0.0134646	UP
ENSBTAG00000006724	PPP1R2	3149.51	-0.086839	0.0297666	0.00104214	0.0134768	UP
ENSBTAG00000002363	SESN2	722.442	0.215815	0.0923169	0.00104571	0.0134768	DOWN
ENSBTAG00000020758	MAP3K12	1845.84	0.126679	0.0468391	0.00104527	0.0134768	UP
ENSBTAG00000014655	MYO1A	213.549	0.305199	0.134358	0.00104469	0.0134768	UP
ENSBTAG00000003205	RPL35	59220.7	-0.192817	0.0796216	0.00104243	0.0134768	UP
ENSBTAG00000013213	OSR2	18.9715	-0.490203	0.238073	0.00104467	0.0134768	DOWN
ENSBTAG00000002226	FBXO31	3110.55	0.110569	0.0394236	0.00104603	0.0134768	DOWN
ENSBTAG00000011454	FKBP10	17.554	0.0247702	0.0678399	0.00104244	0.0134768	UP
ENSBTAG00000045980	ARF6	7901.42	-0.106772	0.0384141	0.00105003	0.0135178	UP
ENSBTAG00000008439	AP5S1	629.26	-0.123747	0.0460398	0.00105083	0.0135178	DOWN
ENSBTAG00000033292	SP7	11.0343	0.029436	0.071043	0.00105376	0.0135452	DOWN
ENSBTAG00000049685	PTDSS2	774	0.150656	0.0579068	0.00105505	0.0135513	UP
ENSBTAG00000008292	SNRPD1	2179.95	-0.134042	0.0504285	0.00105704	0.0135664	UP
ENSBTAG00000017781	BCDIN3D	586.569	0.0944211	0.032673	0.00106074	0.0135827	DOWN
ENSBTAG00000015473	RPS27A	46720.5	-0.168539	0.0675963	0.00105961	0.0135827	UP
ENSBTAG00000046394	RPL23A	36050.3	-0.181959	0.0745512	0.0010607	0.0135827	DOWN
ENSBTAG00000043994	GRK6	17032.7	-0.0862581	0.0295125	0.00106244	0.013594	DOWN
ENSBTAG00000021853	IP6K2	3335.39	0.0800096	0.026856	0.00106584	0.0136272	DOWN
ENSBTAG00000014080	METTL14	2043.03	-0.111365	0.040375	0.00106686	0.0136297	UP
ENSBTAG00000031061	POLR2L	2394.79	-0.131559	0.0499416	0.00107289	0.0136953	DOWN
ENSBTAG00000038330	ENSBTAG00000038330	237.063	-0.135524	0.0509877	0.00107363	0.0136953	DOWN
ENSBTAG00000054022	ZNF250	1298.52	0.125089	0.046046	0.00107541	0.0137076	DOWN
ENSBTAG00000054188	CMTM3	13282.6	-0.188009	0.0794437	0.00107703	0.0137177	UP
ENSBTAG00000016211	GCDH	2411.44	0.114955	0.0418029	0.00107856	0.0137229	DOWN
ENSBTAG00000014494	RNASET2	10245.9	-0.17751	0.0746357	0.00107989	0.0137229	UP
ENSBTAG00000010023	FAM107B	13158.5	-0.103562	0.0368011	0.00107962	0.0137229	DOWN
ENSBTAG00000018159	CASP2	3093.99	-0.0748705	0.0249442	0.00108274	0.0137486	DOWN
ENSBTAG00000005392	KBTBD3	742.961	0.136573	0.0519563	0.00108401	0.0137543	DOWN
ENSBTAG00000012063	E2F4	4083.84	-0.0823092	0.0280485	0.0010854	0.0137615	UP
ENSBTAG00000004179	PSMD9	1285.34	-0.0860747	0.0296187	0.00108731	0.0137753	DOWN
ENSBTAG00000004099	CCDC170	226.347	0.441382	0.211167	0.0010887	0.0137825	DOWN
ENSBTAG00000018653	NABP1	4407.84	0.128298	0.0476029	0.00109488	0.0138503	UP
ENSBTAG00000038251	NAA16	1206.43	0.152561	0.0591837	0.00109601	0.0138542	UP
ENSBTAG00000017863	SRGN	76229	-0.166004	0.0676631	0.00110425	0.0139477	UP
ENSBTAG00000004268	TRAPPC5	1199.59	-0.138632	0.0534399	0.00110632	0.0139634	DOWN
ENSBTAG00000018445	GRIN3A	594.158	0.241945	0.106201	0.00111247	0.0140257	DOWN
ENSBTAG00000015974	FLVCR1	3633.13	0.133721	0.0513452	0.00111293	0.0140257	UP
ENSBTAG00000014455	PDZD2	328.215	0.199058	0.0827641	0.00111446	0.0140343	UP
ENSBTAG00000000124	DHH	13.9137	0.480468	0.229426	0.00111538	0.0140354	UP
ENSBTAG00000012907	ODF2L	1400.87	0.150164	0.0580525	0.00112305	0.0140634	UP
ENSBTAG00000009832	NOBOX	46.3268	0.32386	0.151675	0.00112162	0.0140634	UP
ENSBTAG00000016709	NT5C3A	3571.34	0.229507	0.0960481	0.00112315	0.0140634	UP
ENSBTAG00000031809	DENND1C	12100.7	0.113283	0.0411785	0.00112307	0.0140634	UP
ENSBTAG00000017537	PTGIS	9.03285	0.0140136	0.062869	0.00112349	0.0140634	UP
ENSBTAG00000018523	TRIM38	4268.45	0.180258	0.0732956	0.00112004	0.0140634	UP
ENSBTAG00000047265	ENSBTAG00000047265	1148.72	-0.139258	0.0530665	0.00112006	0.0140634	UP
ENSBTAG00000002743	OSGEP	2483.51	0.142134	0.0541346	0.00112478	0.014069	DOWN
ENSBTAG00000018819	TENM1	264.074	0.346997	0.15419	0.00112749	0.0140818	UP
ENSBTAG00000007566	CEP170	6889.7	0.0873432	0.0298131	0.00112695	0.0140818	UP
ENSBTAG00000021286	SLC37A1	3180.58	0.148239	0.0570646	0.00113626	0.0141456	UP
ENSBTAG00000017942	CRTC2	5777.32	0.0851016	0.0291295	0.00113537	0.0141456	UP
ENSBTAG00000009542	ZC3H10	74583	-0.272587	0.122823	0.0011367	0.0141456	UP
ENSBTAG00000027676	IL18BP	218.786	0.207633	0.0873369	0.00113766	0.0141456	DOWN
ENSBTAG00000006063	TMEM230	3973.9	-0.0909346	0.0316934	0.00113753	0.0141456	UP
ENSBTAG00000009107	CBX8	439.152	-0.141462	0.0552065	0.00113677	0.0141456	DOWN
ENSBTAG00000011655	SAMD10	211.685	0.211886	0.0894594	0.00114264	0.0141969	DOWN
ENSBTAG00000051466	ULK4	194.164	0.17347	0.0698506	0.00114944	0.0142708	UP
ENSBTAG00000005380	MOCS2	3013.66	-0.0956717	0.0338914	0.0011521	0.0142932	UP
ENSBTAG00000012760	NDUFB3	1479.14	-0.10344	0.0368973	0.0011545	0.0143124	DOWN
ENSBTAG00000042741	SNORD104	63.3664	0.272474	0.121484	0.00115801	0.0143452	DOWN
ENSBTAG00000017055	HCN3	55.7589	0.320785	0.149881	0.00115974	0.0143561	UP
ENSBTAG00000010416	RIN3	17077.1	-0.10529	0.0383679	0.00116217	0.0143755	UP
ENSBTAG00000019742	FOXJ2	3048.85	0.0747466	0.0251464	0.00116636	0.0144167	DOWN
ENSBTAG00000008962	MRPL50	921.274	-0.128342	0.0485674	0.00116992	0.0144487	UP
ENSBTAG00000020218	ANXA7	2936.37	-0.111414	0.0410292	0.00117067	0.0144487	DOWN
ENSBTAG00000020610	ANKZF1	2647.92	0.0812475	0.0276266	0.00117636	0.0145082	DOWN
ENSBTAG00000026428	ATP6V0C	52.0791	-0.30649	0.151399	0.00118032	0.0145356	UP
ENSBTAG00000003872	STX16	2270.86	0.0935126	0.0325379	0.00117985	0.0145356	DOWN
ENSBTAG00000013779	HSPA12A	10.6164	0.524248	0.2483	0.00118235	0.0145392	UP
ENSBTAG00000043000	ENSBTAG00000043000	74.523	0.230302	0.10254	0.00118196	0.0145392	UP
ENSBTAG00000029802	ENSBTAG00000029802	37.6019	0.309926	0.14389	0.00118325	0.0145396	UP
ENSBTAG00000051907	CYBA	16076.9	-0.132637	0.0510744	0.00118453	0.0145446	UP
ENSBTAG00000049833	RPL39	18924.6	-0.277963	0.125871	0.00118613	0.0145535	DOWN
ENSBTAG00000012511	BAD	1613.91	-0.11609	0.0431552	0.00119117	0.0146047	DOWN
ENSBTAG00000013912	TXNRD1	11301.9	-0.0904179	0.0317237	0.00119478	0.0146169	DOWN
ENSBTAG00000010849	ANKRD23	492.97	0.218656	0.0931623	0.00119459	0.0146169	DOWN
ENSBTAG00000053850	ENSBTAG00000053850	410.259	0.289878	0.130794	0.00119478	0.0146169	UP
ENSBTAG00000011458	CPXM1	8.80285	0.00937628	0.061636	0.00119985	0.0146682	UP
ENSBTAG00000018824	MIA3	8907.63	0.0635213	0.02104	0.00120394	0.014686	UP
ENSBTAG00000002415	TSPAN3	4851.65	-0.0993828	0.035565	0.0012032	0.014686	UP
ENSBTAG00000012039	PHACTR1	1311.72	0.271523	0.117136	0.00120289	0.014686	DOWN
ENSBTAG00000001629	SCMH1	367.12	0.152865	0.0608478	0.0012068	0.0147101	UP
ENSBTAG00000018152	MYADM	11618.3	-0.190517	0.0824741	0.00120984	0.0147365	UP
ENSBTAG00000014472	LCMT2	794.614	-0.147215	0.0576943	0.00121354	0.0147708	DOWN
ENSBTAG00000002939	FURIN	7726.64	-0.125029	0.0479377	0.00121834	0.0148184	DOWN
ENSBTAG00000002561	CCDC120	523.545	0.146192	0.0571953	0.00122962	0.0149363	DOWN
ENSBTAG00000006851	ENSBTAG00000006851	11299.3	0.151629	0.0592387	0.00122982	0.0149363	UP
ENSBTAG00000001698	CHTF8	5130.24	-0.0786494	0.0269056	0.00123071	0.0149363	UP
ENSBTAG00000020219	MSS51	588.175	0.175993	0.0725328	0.00124168	0.0150586	DOWN
ENSBTAG00000020626	ERCC6L2	2780.91	-0.104144	0.0377989	0.00124912	0.0151271	UP
ENSBTAG00000016240	RNF157	3369.7	0.121881	0.0459551	0.00124914	0.0151271	DOWN
ENSBTAG00000016220	WIPF3	61.5173	0.279367	0.126497	0.00125218	0.015142	UP
ENSBTAG00000005838	ULK3	3056.74	0.1339	0.0513157	0.00125202	0.015142	UP
ENSBTAG00000005792	BCCIP	2831.39	-0.106226	0.0388332	0.00125522	0.0151678	UP
ENSBTAG00000003401	ACTR3	32973	-0.0875809	0.0307454	0.0012607	0.0152229	DOWN
ENSBTAG00000026886	ATP5MJ	3052.76	-0.140514	0.0551528	0.00127676	0.0154058	DOWN
ENSBTAG00000013308	RBMX	13578.5	0.0713182	0.0239654	0.00127849	0.0154156	DOWN
ENSBTAG00000039121	PTP4A2	17398.3	-0.104825	0.0386721	0.00128038	0.0154273	UP
ENSBTAG00000002782	ZC3H7B	4304.85	0.0924969	0.0323806	0.00128558	0.0154788	DOWN
ENSBTAG00000017422	TAOK2	7484.37	0.0822835	0.0285406	0.0012893	0.0155124	UP
ENSBTAG00000021703	MED12L	1256.49	0.13385	0.0510684	0.00129046	0.0155152	UP
ENSBTAG00000005786	ATXN3	734.052	0.191972	0.0814209	0.0012943	0.0155502	UP
ENSBTAG00000051780	RNASE12	104.053	-0.281588	0.137739	0.00129863	0.015591	UP
ENSBTAG00000004108	CENPX	633.755	-0.14232	0.0561654	0.00129958	0.0155912	DOWN
ENSBTAG00000016362	POU6F1	357.946	0.216762	0.0975227	0.0013024	0.0156091	DOWN
ENSBTAG00000046864	ENSBTAG00000046864	28.6443	0.400359	0.198259	0.00130293	0.0156091	UP
ENSBTAG00000020547	BCAP31	4766.49	0.0916278	0.0323557	0.00130588	0.0156332	UP
ENSBTAG00000016766	TMEM176B	26.1735	0.557831	0.274375	0.00130886	0.0156577	UP
ENSBTAG00000013863	DUSP1	3248.78	-0.243419	0.111386	0.00131066	0.015658	UP
ENSBTAG00000003152	IFI27	1063.56	0.520222	0.265876	0.00131076	0.015658	DOWN
ENSBTAG00000001037	MAP4K2	19001.6	0.13832	0.0528349	0.00131945	0.0157506	UP
ENSBTAG00000002282	EIF1	20642.9	-0.104343	0.0383013	0.00132311	0.015783	UP
ENSBTAG00000043568	ND3	48719.5	-0.166918	0.0697103	0.00132451	0.0157885	DOWN
ENSBTAG00000006702	EIF3E	19171	-0.117888	0.0445409	0.00132655	0.0158016	DOWN
ENSBTAG00000009496	STAT5A	11789.7	0.0924973	0.0325185	0.00133539	0.0158955	DOWN
ENSBTAG00000008339	DHX8	6238.74	-0.0662206	0.0222049	0.00133775	0.0159122	UP
ENSBTAG00000039138	MRPL41	2322.99	-0.114923	0.0432259	0.00134126	0.0159427	DOWN
ENSBTAG00000021883	AP3M1	4001.22	-0.0891179	0.0315556	0.00134515	0.0159775	DOWN
ENSBTAG00000040347	GPC6	117.987	0.756369	0.344773	0.00134934	0.0160133	DOWN
ENSBTAG00000027772	RPS25	48339.5	-0.169269	0.0710787	0.00135007	0.0160133	UP
ENSBTAG00000006960	DHX16	3542.42	0.0637949	0.0212375	0.00135512	0.0160618	DOWN
ENSBTAG00000031327	TRMT61A	991.104	-0.122026	0.0462123	0.00135849	0.0160903	UP
ENSBTAG00000020799	EXOC6B	992.937	0.0986801	0.035915	0.00136332	0.0161361	DOWN
ENSBTAG00000002869	ARL4A	2925.18	-0.13393	0.0526559	0.00136576	0.0161536	UP
ENSBTAG00000003535	DPM3	898.099	-0.126862	0.049145	0.00136833	0.0161663	DOWN
ENSBTAG00000004038	ABAT	490.938	0.231464	0.104892	0.00136876	0.0161663	DOWN
ENSBTAG00000000658	WDR97	261.093	0.201593	0.0851478	0.00137358	0.0162117	UP
ENSBTAG00000048526	L3MBTL1	202.37	0.21562	0.0924696	0.00137632	0.0162245	UP
ENSBTAG00000035254	CYHR1	5127.02	0.124788	0.0474904	0.0013766	0.0162245	UP
ENSBTAG00000038716	SKI	7728.76	-0.0930525	0.0335618	0.00137828	0.0162329	UP
ENSBTAG00000052258	ENSBTAG00000052258	34.1561	0.711317	0.297723	0.00138189	0.0162639	DOWN
ENSBTAG00000010509	CDK3	645.301	0.21037	0.0932963	0.00138416	0.0162791	UP
ENSBTAG00000004017	PLEKHG2	1940.37	0.152895	0.060833	0.00138978	0.0163338	UP
ENSBTAG00000009914	NDUFS6	1742.7	-0.104579	0.0384736	0.00139403	0.0163493	UP
ENSBTAG00000052329	ENSBTAG00000052329	2276.71	-0.0936385	0.0338325	0.00139345	0.0163493	DOWN
ENSBTAG00000010496	STAG3	2092.52	0.246724	0.109151	0.00139307	0.0163493	DOWN
ENSBTAG00000050630	DEFB13	400.48	-0.0435302	0.0852465	0.00139507	0.0163501	UP
ENSBTAG00000000713	AGFG2	3436.21	-0.120849	0.0462396	0.00139788	0.0163715	DOWN
ENSBTAG00000008729	DENND10	7106.43	-0.120903	0.0466112	0.00139949	0.0163789	DOWN
ENSBTAG00000018660	PPP6R2	7328.01	0.130697	0.0501292	0.00140252	0.0164029	DOWN
ENSBTAG00000007344	FRMD7	218.028	0.169546	0.0700024	0.00140692	0.0164429	UP
ENSBTAG00000012753	BRF1	3900.98	0.112801	0.0417005	0.00141077	0.0164764	UP
ENSBTAG00000019951	PCYOX1L	647.548	0.12278	0.0471021	0.00141294	0.0164787	UP
ENSBTAG00000004829	YIF1A	1792.04	-0.08632	0.0304248	0.00141276	0.0164787	UP
ENSBTAG00000006905	KLHDC4	2866.84	0.0973135	0.0349828	0.00141595	0.0165023	DOWN
ENSBTAG00000008926	FUBP1	8986.89	0.070416	0.0238604	0.00141779	0.0165079	UP
ENSBTAG00000009150	SPON1	654.9	0.166954	0.0688686	0.0014184	0.0165079	UP
ENSBTAG00000020852	SLC16A11	327.612	0.223454	0.102774	0.00142491	0.0165721	UP
ENSBTAG00000013226	HUS1	1195.74	0.151249	0.0609884	0.00142801	0.0165779	UP
ENSBTAG00000039571	PROSER2	69.4552	0.321813	0.14736	0.00142837	0.0165779	UP
ENSBTAG00000002010	PI4K2A	2279.56	-0.0912564	0.03273	0.00142818	0.0165779	UP
ENSBTAG00000019093	AMY2B	1535.37	0.196279	0.0844891	0.00143044	0.0165789	DOWN
ENSBTAG00000020530	MTIF3	1354.3	-0.0863032	0.0304449	0.00142964	0.0165789	UP
ENSBTAG00000001807	AKAP8	4764.74	0.0645246	0.0216593	0.001434	0.0166086	DOWN
ENSBTAG00000052280	NDUFA7	2906.04	-0.104296	0.0384224	0.00144193	0.0166889	UP
ENSBTAG00000008396	MRPL54	2061.97	-0.11221	0.042287	0.00144324	0.0166925	DOWN
ENSBTAG00000002327	TMEM208	780.376	-0.121445	0.0468283	0.00144653	0.0167191	DOWN
ENSBTAG00000017393	L3MBTL3	2561.94	0.0918195	0.0331572	0.00145029	0.0167509	DOWN
ENSBTAG00000017837	GABRB1	126.271	0.260001	0.116873	0.00145517	0.0167916	UP
ENSBTAG00000017366	GRB7	794.233	0.252191	0.11352	0.00145582	0.0167916	UP
ENSBTAG00000044067	PLAC8L1	49.7073	0.311635	0.153976	0.0014574	0.0167982	UP
ENSBTAG00000011349	CDH24	663.871	0.184672	0.0776489	0.00146193	0.0168388	UP
ENSBTAG00000049331	ENSBTAG00000049331	38.9009	-0.353908	0.175941	0.00146461	0.0168581	UP
ENSBTAG00000015667	TMEM127	3667.31	-0.103865	0.0386816	0.00147959	0.0170149	DOWN
ENSBTAG00000008125	KCNAB2	3156.76	-0.1028	0.0384572	0.00148027	0.0170149	DOWN
ENSBTAG00000008303	FKBP1A	10135.7	-0.10013	0.0369345	0.001484	0.0170462	DOWN
ENSBTAG00000031917	SCAF8	6055.08	-0.074255	0.0257602	0.00149013	0.0171048	DOWN
ENSBTAG00000019514	OPA1	2901.82	-0.0729927	0.0251143	0.00149391	0.0171108	DOWN
ENSBTAG00000026660	TAF12	1414.75	-0.0931886	0.0337347	0.00149474	0.0171108	DOWN
ENSBTAG00000002326	LGALS3	6260.61	-0.133008	0.0535443	0.00149277	0.0171108	DOWN
ENSBTAG00000003721	CHST1	834.486	0.204235	0.0900115	0.00149267	0.0171108	DOWN
ENSBTAG00000011634	ACP3	20.8517	0.644992	0.449262	0.00149726	0.0171279	UP
ENSBTAG00000004352	SLC5A7	70.673	0.436264	0.212727	0.00150101	0.0171591	UP
ENSBTAG00000048237	FGF9	46.3291	-0.440372	0.240857	0.00150391	0.0171805	UP
ENSBTAG00000010106	CCND3	21122.8	-0.0939401	0.0341411	0.00151416	0.0172858	DOWN
ENSBTAG00000009888	DRAM2	3163.26	0.12038	0.046092	0.00152046	0.0173459	DOWN
ENSBTAG00000018312	ENSBTAG00000018312	66.3163	-0.270378	0.138448	0.00152169	0.0173481	UP
ENSBTAG00000051427	ENSBTAG00000051427	726.07	0.191742	0.0829887	0.00153083	0.0174405	DOWN
ENSBTAG00000001123	SNRNP48	3303.02	0.127892	0.0497619	0.00153396	0.0174642	UP
ENSBTAG00000020905	RPL11	53310.5	-0.149387	0.0618983	0.00154	0.0174735	UP
ENSBTAG00000012086	CNOT8	3005.01	0.0523787	0.0173102	0.00153616	0.0174735	DOWN
ENSBTAG00000012937	ACAD8	4016.93	0.146931	0.0593506	0.00153692	0.0174735	UP
ENSBTAG00000020062	TMC4	874.529	0.207254	0.0929798	0.00153981	0.0174735	UP
ENSBTAG00000011963	RPS19	71196.4	-0.149415	0.0616757	0.00153964	0.0174735	UP
ENSBTAG00000022580	INKA2	162.388	0.222893	0.100748	0.00154507	0.0174791	DOWN
ENSBTAG00000010611	OCIAD1	11975.6	0.0792494	0.0276501	0.00154472	0.0174791	UP
ENSBTAG00000051351	UBAP1L	23.6607	-0.430811	0.223455	0.0015419	0.0174791	UP
ENSBTAG00000017165	MATN2	56.6818	0.27067	0.13196	0.00154437	0.0174791	DOWN
ENSBTAG00000003830	PSMB3	3686	-0.0901874	0.0324899	0.00154571	0.0174791	UP
ENSBTAG00000013677	SEC14L1	9163.72	-0.102493	0.0382714	0.00154902	0.0175046	DOWN
ENSBTAG00000021102	GALM	348.857	0.142728	0.0580601	0.00155098	0.0175149	DOWN
ENSBTAG00000052606	TRIM5	3620.98	0.21086	0.0936766	0.0015548	0.0175463	UP
ENSBTAG00000003565	TRIM3	616.137	0.139189	0.056742	0.00155903	0.0175704	UP
ENSBTAG00000014612	DOCK2	22852.5	-0.0631664	0.0213872	0.00155884	0.0175704	UP
ENSBTAG00000015401	ATG4B	3357.86	0.0930944	0.0336304	0.00156389	0.0176133	DOWN
ENSBTAG00000044003	TEX10	2735.83	0.0945801	0.034113	0.00156606	0.0176258	UP
ENSBTAG00000013530	DDAH2	761.032	0.188392	0.0803845	0.00157799	0.0177482	UP
ENSBTAG00000055039	ENSBTAG00000055039	8.50314	0.597046	0.318088	0.00158038	0.0177576	UP
ENSBTAG00000013001	ZNF84	565.021	0.222967	0.100026	0.00158096	0.0177576	UP
ENSBTAG00000014526	MOB3A	11128.1	-0.0947446	0.0345394	0.00158281	0.0177665	UP
ENSBTAG00000000951	JAKMIP3	553.651	0.197125	0.0894861	0.00158448	0.0177733	DOWN
ENSBTAG00000000569	HES1	288.856	-0.215662	0.100298	0.00159522	0.0178743	UP
ENSBTAG00000008869	GPC2	1412.49	0.184372	0.0791036	0.00159561	0.0178743	DOWN
ENSBTAG00000003222	ASNS	1335.04	-0.258705	0.119162	0.00159951	0.017906	UP
ENSBTAG00000054736	ENSBTAG00000054736	39.4468	-0.460429	0.251717	0.00160427	0.0179472	DOWN
ENSBTAG00000007128	ATP13A1	4905.63	0.0795884	0.0279893	0.00160722	0.0179563	DOWN
ENSBTAG00000010002	IRF2	12366.5	0.0744821	0.0257563	0.00160667	0.0179563	UP
ENSBTAG00000015148	METTL3	2759.27	0.0925076	0.0333775	0.00161241	0.0179783	UP
ENSBTAG00000004925	ENSBTAG00000004925	242.855	-0.156132	0.0665367	0.00161054	0.0179783	UP
ENSBTAG00000054911	ANO9	741.604	0.230905	0.105392	0.00161195	0.0179783	DOWN
ENSBTAG00000018189	CSTB	10.9968	-0.0189635	0.0647691	0.0016138	0.0179817	UP
ENSBTAG00000053829	ENSBTAG00000053829	1433.8	-0.107886	0.0407656	0.00161691	0.0180044	DOWN
ENSBTAG00000032092	CDH11	9.95685	0.0087097	0.0614709	0.00161991	0.0180258	DOWN
ENSBTAG00000001314	TRMT6	1144.01	-0.0986629	0.0362622	0.00162259	0.0180376	UP
ENSBTAG00000002697	KCTD10	4360.09	-0.102668	0.0381159	0.00162313	0.0180376	DOWN
ENSBTAG00000050568	ENSBTAG00000050568	10.2113	0.507911	0.297478	0.00162958	0.0180974	DOWN
ENSBTAG00000020395	LYSMD1	1485.53	0.143002	0.0581153	0.00163493	0.0181326	UP
ENSBTAG00000006784	PLA2G4B	947.956	0.176367	0.0755369	0.0016349	0.0181326	UP
ENSBTAG00000002830	U2AF2	19219.1	0.0464074	0.015293	0.00164493	0.0182213	UP
ENSBTAG00000016432	PEMT	357.714	0.186729	0.0829157	0.0016451	0.0182213	UP
ENSBTAG00000003822	CROCC	4335.09	0.149075	0.0622616	0.00164931	0.0182558	UP
ENSBTAG00000051708	ENSBTAG00000051708	109.106	0.387896	0.195995	0.00165278	0.0182581	UP
ENSBTAG00000000967	DET1	861.042	-0.0971938	0.035803	0.00165244	0.0182581	UP
ENSBTAG00000014677	TADA2A	1111.17	-0.0841126	0.0299047	0.00165141	0.0182581	DOWN
ENSBTAG00000003779	ZC4H2	469.619	0.131372	0.051471	0.00166175	0.018345	DOWN
ENSBTAG00000009381	LCP2	19876.3	0.0996779	0.0370808	0.00166754	0.0183968	UP
ENSBTAG00000001968	TTC14	5055.58	0.118596	0.0459206	0.00166926	0.0184037	UP
ENSBTAG00000007321	SREK1	8087.14	0.100443	0.0373409	0.00167214	0.0184233	UP
ENSBTAG00000001204	JCAD	114.168	0.29761	0.163068	0.00167348	0.0184259	UP
ENSBTAG00000012752	MRPL2	590.35	-0.106689	0.0401593	0.00167691	0.0184515	UP
ENSBTAG00000048087	ENSBTAG00000048087	33.5337	-0.44113	0.250443	0.00167976	0.0184586	DOWN
ENSBTAG00000001023	ZNF598	3654.17	0.100242	0.0371091	0.00167938	0.0184586	DOWN
ENSBTAG00000016193	FASTKD2	896.286	-0.115562	0.0445197	0.00168885	0.0185154	UP
ENSBTAG00000013866	RPS27	44963.6	-0.189258	0.0847496	0.00168785	0.0185154	DOWN
ENSBTAG00000003746	SCP2	9803.66	-0.0986205	0.0370672	0.00169267	0.0185154	DOWN
ENSBTAG00000036078	EMP1	3969.63	-0.239498	0.117575	0.00169139	0.0185154	DOWN
ENSBTAG00000009103	UBLCP1	2718.21	-0.0793755	0.0281025	0.00168756	0.0185154	DOWN
ENSBTAG00000044019	KAT2A	2862.26	0.12478	0.0484433	0.00169034	0.0185154	DOWN
ENSBTAG00000050757	DSB	495.944	0.366284	0.186698	0.00169226	0.0185154	UP
ENSBTAG00000011532	MLLT6	21417.7	0.119496	0.0464938	0.00169409	0.0185189	UP
ENSBTAG00000020720	C7H1orf35	3014.2	0.0996536	0.0369443	0.00169941	0.0185648	UP
ENSBTAG00000050993	ENSBTAG00000050993	1744.93	0.12503	0.0498931	0.00170307	0.0185927	UP
ENSBTAG00000011456	NT5C3B	2726.03	0.109596	0.0413527	0.00170932	0.0186488	UP
ENSBTAG00000051479	ENSBTAG00000051479	6175.15	0.167101	0.0717918	0.0017209	0.0187329	UP
ENSBTAG00000007609	ITFG2	2675.05	0.109822	0.0417008	0.00172151	0.0187329	UP
ENSBTAG00000007545	PHLPP2	754.658	0.11227	0.0436539	0.00171845	0.0187329	UP
ENSBTAG00000021695	GLYCTK	511.439	-0.143862	0.0584801	0.00171934	0.0187329	UP
ENSBTAG00000001826	SASH1	34.4617	0.0506688	0.0952176	0.00172268	0.0187334	DOWN
ENSBTAG00000055270	ENSBTAG00000055270	34.6321	0.445794	0.221606	0.00173039	0.0187972	UP
ENSBTAG00000054585	ENSBTAG00000054585	698.107	0.182823	0.0806259	0.00173079	0.0187972	UP
ENSBTAG00000043560	COX3	133386	-0.128284	0.0512708	0.00173819	0.0188653	UP
ENSBTAG00000030472	TAS2R42	4.58323	0.035992	0.0766917	0.00174256	0.0189006	DOWN
ENSBTAG00000011105	SLC38A2	20983.5	0.08008	0.0287903	0.00174794	0.0189221	UP
ENSBTAG00000008186	UBXN6	1775.14	-0.0922604	0.0342521	0.00174678	0.0189221	UP
ENSBTAG00000014310	HEATR5B	4676.04	0.145825	0.0594378	0.00174711	0.0189221	DOWN
ENSBTAG00000050858	ENSBTAG00000050858	69.9555	0.276258	0.130183	0.00175214	0.0189308	UP
ENSBTAG00000012915	ZNF404	25.4032	0.339566	0.174701	0.00175167	0.0189308	UP
ENSBTAG00000014465	SERPINE1	2621.12	-0.280469	0.1526	0.0017515	0.0189308	UP
ENSBTAG00000047673	THUMPD1	937.768	-0.109925	0.0421637	0.00175342	0.0189324	DOWN
ENSBTAG00000005760	TBC1D4	2165.75	-0.151964	0.065018	0.00175479	0.018935	DOWN
ENSBTAG00000002833	FBXO22	1397.58	-0.0626316	0.0214209	0.0017567	0.0189434	DOWN
ENSBTAG00000026307	ZNF629	289.713	0.15203	0.0641566	0.0017609	0.0189765	DOWN
ENSBTAG00000022632	TCTA	1104.93	-0.104233	0.0392869	0.00176414	0.0189869	UP
ENSBTAG00000016558	SPSB3	4496.88	0.0887785	0.0322579	0.00176361	0.0189869	DOWN
ENSBTAG00000015310	SLC25A36	7196.18	0.139767	0.0570322	0.00176983	0.0190021	UP
ENSBTAG00000002644	KCNQ4	262.79	0.308305	0.140446	0.00176823	0.0190021	UP
ENSBTAG00000012739	C1QBP	3094.45	-0.134998	0.0550867	0.00176741	0.0190021	UP
ENSBTAG00000003169	FBXO24	2288.11	0.193958	0.0862148	0.00177009	0.0190021	DOWN
ENSBTAG00000024822	SETX	12000.8	0.0940846	0.0347722	0.00177263	0.0190172	UP
ENSBTAG00000000345	CLDN15	148.737	0.244498	0.112927	0.00177483	0.0190285	UP
ENSBTAG00000008388	THOC2	8491.77	0.0865553	0.0313303	0.00177821	0.0190526	UP
ENSBTAG00000003941	AP1AR	3600.65	0.15777	0.0666489	0.0017794	0.0190531	UP
ENSBTAG00000009171	ENSBTAG00000009171	103.947	0.0619208	0.118275	0.00178184	0.019067	UP
ENSBTAG00000005301	KLHL32	31.6438	0.283408	0.140931	0.00178391	0.019077	UP
ENSBTAG00000014118	GNPTG	2916.9	0.11559	0.0445925	0.00178636	0.019091	UP
ENSBTAG00000017068	DDA1	3374.76	0.0719405	0.0252033	0.00178943	0.0190992	UP
ENSBTAG00000003692	UCP2	34026.6	-0.154231	0.0659573	0.00179055	0.0190992	UP
ENSBTAG00000011782	CHGB	23.6653	0.366542	0.195476	0.00178997	0.0190992	DOWN
ENSBTAG00000011300	RHAG	13.4894	0.896021	0.555407	0.00179417	0.0191247	UP
ENSBTAG00000021569	DDB1	11696.6	-0.0862593	0.0313365	0.00179523	0.0191247	UP
ENSBTAG00000006195	C29H11orf68	1562.3	-0.103713	0.0396621	0.00179646	0.0191257	DOWN
ENSBTAG00000005151	WDPCP	253.955	0.145184	0.0606277	0.00180086	0.0191459	DOWN
ENSBTAG00000005751	CDAN1	1992.91	0.116747	0.0455527	0.00180179	0.0191459	UP
ENSBTAG00000012900	TMEM229B	5898.22	-0.109729	0.0419228	0.00180081	0.0191459	UP
ENSBTAG00000053240	ENSBTAG00000053240	4.70686	0.0425387	0.084111	0.00181722	0.0192854	DOWN
ENSBTAG00000050743	ENSBTAG00000050743	107.412	0.23077	0.109063	0.00181631	0.0192854	UP
ENSBTAG00000002006	THBS1	1969.63	-0.432712	0.246571	0.00182128	0.0193162	UP
ENSBTAG00000009727	ADIPOR1	3331.68	-0.0683777	0.0236954	0.00182326	0.0193249	DOWN
ENSBTAG00000005923	ABTB2	793.415	0.174478	0.0771483	0.00182585	0.0193321	DOWN
ENSBTAG00000001634	PHF1	5090.78	0.115495	0.0453949	0.00182624	0.0193321	UP
ENSBTAG00000000191	SLC25A20	1836.97	-0.128235	0.0520578	0.00183168	0.0193651	UP
ENSBTAG00000054684	ENSBTAG00000054684	113.394	0.247796	0.121082	0.00183132	0.0193651	DOWN
ENSBTAG00000018688	CBR3	850.498	0.139387	0.0581011	0.00183743	0.0194136	UP
ENSBTAG00000002524	MRI1	1370.29	-0.117515	0.0464719	0.00185143	0.0194878	UP
ENSBTAG00000012074	MYB	959.688	0.148948	0.0614927	0.00185084	0.0194878	DOWN
ENSBTAG00000013275	MAD2L2	728.561	0.131728	0.0535994	0.00184822	0.0194878	UP
ENSBTAG00000000759	NENF	2712.58	-0.131317	0.0541382	0.00184906	0.0194878	UP
ENSBTAG00000054933	H4C2	100.979	-0.326714	0.16774	0.00185043	0.0194878	DOWN
ENSBTAG00000046362	BBIP1	1124.77	0.0926448	0.0341736	0.00184695	0.0194878	DOWN
ENSBTAG00000008808	CCDC17	496.391	0.190181	0.0856507	0.00185468	0.0194974	UP
ENSBTAG00000001125	ADAMDEC1	842.227	-0.548058	0.30154	0.00185393	0.0194974	UP
ENSBTAG00000051609	PLPPR3	591.989	0.181448	0.0799007	0.0018644	0.0195643	DOWN
ENSBTAG00000020454	LZTS3	483.973	0.122624	0.0496235	0.0018638	0.0195643	UP
ENSBTAG00000014458	MROH1	6521.66	0.120771	0.0475876	0.00186454	0.0195643	UP
ENSBTAG00000015147	S100A10	12412.4	-0.141289	0.060602	0.00187248	0.0196277	UP
ENSBTAG00000004295	NDUFA8	2101.03	-0.0982061	0.0370782	0.00187353	0.0196277	DOWN
ENSBTAG00000053188	ENSBTAG00000053188	955.238	-0.189439	0.0852247	0.00187411	0.0196277	DOWN
ENSBTAG00000017681	RIN1	130.567	0.380775	0.190994	0.00187968	0.0196737	DOWN
ENSBTAG00000007202	EI24	3925.72	-0.0801354	0.028878	0.00188239	0.0196898	UP
ENSBTAG00000018971	RAD51B	794.875	0.114264	0.0443864	0.00188495	0.0197043	DOWN
ENSBTAG00000011214	THAP3	3504.34	0.131686	0.053643	0.00188718	0.0197152	UP
ENSBTAG00000048852	TRBV3-1	100.25	-0.277356	0.152397	0.00189069	0.0197396	UP
ENSBTAG00000011614	PDE7A	1175.2	0.119495	0.0472291	0.00189801	0.0197955	DOWN
ENSBTAG00000014300	SLC6A5	30.1964	0.33911	0.174083	0.00189841	0.0197955	UP
ENSBTAG00000009535	RPS2	144974	-0.126073	0.0512756	0.00190214	0.019822	UP
ENSBTAG00000017529	CA8	61.2443	-0.340104	0.187942	0.00190879	0.0198542	DOWN
ENSBTAG00000039599	HOXB4	110.508	-0.215714	0.10675	0.00190825	0.0198542	DOWN
ENSBTAG00000045568	ENSBTAG00000045568	401.569	-0.184732	0.0846518	0.00190698	0.0198542	DOWN
ENSBTAG00000020664	DNAJC14	5778.83	-0.0916055	0.0341937	0.00191649	0.019922	DOWN
ENSBTAG00000011578	CD44	16527.1	-0.136246	0.0584652	0.00192434	0.0199912	DOWN
ENSBTAG00000006441	ATP5PB	8474.3	-0.0934102	0.0349652	0.00192603	0.0199963	DOWN
ENSBTAG00000034598	BOD1	1706.95	0.124791	0.0500999	0.00192743	0.0199984	DOWN
ENSBTAG00000008611	IGFBP4	1401.79	0.202383	0.0948836	0.00194269	0.0201443	UP
ENSBTAG00000020745	HIVEP3	1684.12	-0.134948	0.0557307	0.00194906	0.0201853	UP
ENSBTAG00000043876	U2	8.07535	0.0355126	0.07619	0.00194873	0.0201853	DOWN
ENSBTAG00000010135	PEDS1	3287.83	-0.0853287	0.0314822	0.00195118	0.0201941	UP
ENSBTAG00000047367	CMTR2	1196.79	0.190601	0.085595	0.00195232	0.0201941	DOWN
ENSBTAG00000001941	SEMA4D	19825.6	0.150775	0.0635425	0.00195781	0.0202384	UP
ENSBTAG00000008421	SCRIB	4040.53	0.092163	0.0341322	0.00196154	0.0202644	UP
ENSBTAG00000038757	HBM	64.6276	0.730692	0.480728	0.0019702	0.0203413	UP
ENSBTAG00000018671	DCUN1D2	912.026	0.1596	0.0701479	0.00197501	0.0203784	UP
ENSBTAG00000010271	MAPKAP1	3382.7	-0.0618114	0.0214113	0.00197887	0.0204056	UP
ENSBTAG00000015263	CPSF7	3679.59	0.067484	0.0235029	0.00198221	0.0204275	DOWN
ENSBTAG00000017826	SCLY	2989.09	0.107012	0.0411425	0.00199068	0.0204895	UP
ENSBTAG00000018631	SAP18	8522.92	-0.100335	0.0382788	0.00198982	0.0204895	UP
ENSBTAG00000042391	ENSBTAG00000042391	7.28555	0.537426	0.305226	0.00199719	0.0205313	DOWN
ENSBTAG00000046192	AK6	984.076	0.130022	0.0526914	0.00199716	0.0205313	UP
ENSBTAG00000012880	DNLZ	674.462	-0.119243	0.0479336	0.00200289	0.0205647	UP
ENSBTAG00000021262	SNRPD3	2937.21	-0.104443	0.0404108	0.0020019	0.0205647	DOWN
ENSBTAG00000054061	RUSC1	818.116	0.188132	0.0855888	0.00201438	0.0206699	DOWN
ENSBTAG00000004426	DNAJB14	1171.74	0.119911	0.0484393	0.00201645	0.0206785	UP
ENSBTAG00000019317	GPS1	3137.01	-0.0829357	0.0302865	0.00201944	0.0206965	UP
ENSBTAG00000046771	FNDC7	157.209	-0.16287	0.0717298	0.00203171	0.0208095	DOWN
ENSBTAG00000051084	ENSBTAG00000051084	63.1979	-0.278659	0.144064	0.0020334	0.0208141	DOWN
ENSBTAG00000002205	CNGA1	40.7507	0.320241	0.159586	0.00203547	0.0208225	DOWN
ENSBTAG00000054678	DUSP15	63.5629	0.305181	0.151682	0.00203778	0.0208334	UP
ENSBTAG00000009676	STK25	2888.69	0.0726873	0.0257311	0.0020404	0.0208352	UP
ENSBTAG00000013958	PAK4	680.516	0.0891082	0.0332926	0.00204044	0.0208352	UP
ENSBTAG00000011217	DNAJC11	2170.03	-0.0785039	0.0283806	0.00204639	0.0208832	UP
ENSBTAG00000017798	ERH	4313.16	-0.137985	0.0576471	0.00204808	0.0208876	DOWN
ENSBTAG00000012500	RARA	17405.4	-0.121796	0.0494928	0.00205097	0.0209044	DOWN
ENSBTAG00000014273	NRF1	2545.32	0.101156	0.0385418	0.00206389	0.0210105	DOWN
ENSBTAG00000054342	MIC1	11489.9	0.396828	0.229147	0.00206351	0.0210105	UP
ENSBTAG00000010379	CRTC1	1486.34	0.109881	0.0424112	0.00206683	0.0210276	UP
ENSBTAG00000012658	TMA16	1497.73	0.126033	0.050987	0.0020758	0.0210933	UP
ENSBTAG00000023074	C28H1orf198	549.661	-0.141624	0.0610436	0.00207573	0.0210933	UP
ENSBTAG00000016896	HERPUD1	6426.06	-0.130351	0.0552706	0.0020962	0.0212877	DOWN
ENSBTAG00000018004	SH3GL3	23.1935	0.0634613	0.123645	0.00210591	0.0213732	DOWN
ENSBTAG00000018473	MARCO	17.9977	-0.0154874	0.0634327	0.00210734	0.0213748	UP
ENSBTAG00000002952	TBX19	60.6445	0.272104	0.144024	0.00210924	0.0213811	DOWN
ENSBTAG00000017012	ENSBTAG00000017012	56.3876	0.363985	0.195305	0.00212459	0.0215161	UP
ENSBTAG00000021999	CPT1A	4769.72	-0.195912	0.0928748	0.00212513	0.0215161	UP
ENSBTAG00000027080	SLC8A3	5.96771	0.0169292	0.0639435	0.00212825	0.0215347	DOWN
ENSBTAG00000006428	ZNF354A	2004.62	0.0953234	0.0358506	0.00213113	0.0215508	UP
ENSBTAG00000014246	CENPH	429.847	-0.143797	0.0613915	0.00213452	0.021572	UP
ENSBTAG00000043550	CYTB	81464.3	-0.132103	0.0554295	0.00214815	0.0216967	DOWN
ENSBTAG00000031849	TMEM119	162.29	0.461706	0.243756	0.00216195	0.021823	DOWN
ENSBTAG00000048764	ENSBTAG00000048764	33.143	0.272457	0.14045	0.00216665	0.0218572	UP
ENSBTAG00000011876	MORC3	3533.85	0.176184	0.0792725	0.00217075	0.0218774	UP
ENSBTAG00000002627	ZRANB2	5572.83	0.10123	0.0387233	0.00217127	0.0218774	UP
ENSBTAG00000016224	RPS7	66698.3	-0.129326	0.0542519	0.00217439	0.0218957	UP
ENSBTAG00000019938	N4BP1	4849.49	0.122763	0.0503967	0.00217992	0.0219382	DOWN
ENSBTAG00000004996	ABITRAM	1053.81	-0.0815122	0.0301016	0.00218238	0.0219497	UP
ENSBTAG00000009565	RASA1	5225.91	0.0767882	0.0278174	0.00218641	0.0219771	DOWN
ENSBTAG00000046379	SLC34A3	403.988	0.28102	0.137265	0.00219202	0.0220202	UP
ENSBTAG00000010285	MMRN1	17.1277	0.0299321	0.0712027	0.00219662	0.0220531	UP
ENSBTAG00000012729	ARHGEF9	171.059	0.197895	0.0936922	0.00220675	0.0221415	UP
ENSBTAG00000020935	HIF1A	9032.78	-0.118645	0.0488278	0.00221053	0.0221662	UP
ENSBTAG00000017677	SCG3	23.2019	0.335856	0.180777	0.00221208	0.0221685	DOWN
ENSBTAG00000039071	ANKRD16	870.327	0.117605	0.0468833	0.00221609	0.0221954	UP
ENSBTAG00000005989	LAP3	8887.88	0.249608	0.121669	0.00221878	0.0222056	UP
ENSBTAG00000014847	BBOX1	17.7057	-0.03232	0.0731549	0.00222242	0.0222056	UP
ENSBTAG00000005573	SCAND1	2379.29	-0.128403	0.0534214	0.0022199	0.0222056	DOWN
ENSBTAG00000030966	TAF6	2585.12	0.0813287	0.0296853	0.00222184	0.0222056	DOWN
ENSBTAG00000030600	BCNT2	6955.81	0.0692776	0.0246187	0.00222688	0.0222369	UP
ENSBTAG00000006187	MFAP4	10.5817	0.609887	0.603734	0.00223408	0.0222955	UP
ENSBTAG00000008173	TRIM13	1934.31	-0.0808087	0.0298506	0.00223557	0.0222971	UP
ENSBTAG00000042846	SNORD6	36.8057	0.268921	0.132943	0.0022417	0.0223449	DOWN
ENSBTAG00000012567	TERT	990.202	0.191463	0.0905522	0.00225251	0.0224393	UP
ENSBTAG00000044048	LMBR1L	4216.9	0.153097	0.0658486	0.00226994	0.0225836	UP
ENSBTAG00000017919	CNOT4	3290.22	0.0658068	0.0233083	0.00227239	0.0225836	UP
ENSBTAG00000003983	TOM1L2	1886.81	0.149145	0.0652878	0.00226935	0.0225836	UP
ENSBTAG00000018913	DALRD3	763.438	0.0902674	0.0339695	0.00227196	0.0225836	UP
ENSBTAG00000047027	C10H14orf119	1462.18	-0.102276	0.0404394	0.00227812	0.022627	UP
ENSBTAG00000014555	CASS4	942.632	-0.21541	0.110457	0.00227995	0.0226318	DOWN
ENSBTAG00000011140	FAM162A	781.547	-0.127163	0.0532818	0.00228783	0.0226966	DOWN
ENSBTAG00000044100	HEATR1	7929.72	-0.0695514	0.0249528	0.00228927	0.0226975	DOWN
ENSBTAG00000001360	RPS12	81253.6	-0.140851	0.0612971	0.00229069	0.0226981	DOWN
ENSBTAG00000054697	ENSBTAG00000054697	1554.58	-0.0862574	0.0326357	0.00230221	0.0227987	DOWN
ENSBTAG00000001183	KLHL33	462.765	0.373615	0.24207	0.00231483	0.0229101	DOWN
ENSBTAG00000013721	PSMD10	444.047	-0.105206	0.0417622	0.00231898	0.0229342	UP
ENSBTAG00000006256	PTPRO	127.264	0.344059	0.191512	0.00232	0.0229342	DOWN
ENSBTAG00000002210	LAS1L	12310.5	0.0914545	0.0345951	0.00232298	0.02295	UP
ENSBTAG00000011350	CCNQ	1162.31	0.087883	0.0329092	0.0023304	0.0229957	UP
ENSBTAG00000021769	CUL3	7801.42	-0.0704052	0.0253737	0.00233391	0.0229957	UP
ENSBTAG00000019299	GRHPR	585.291	-0.110998	0.0443807	0.00233206	0.0229957	DOWN
ENSBTAG00000003407	SF3B6	3933.58	-0.107025	0.0426726	0.00232939	0.0229957	DOWN
ENSBTAG00000018036	CNOT7	9456.94	-0.0744594	0.0271352	0.00233447	0.0229957	DOWN
ENSBTAG00000013924	RPS11	84787.7	-0.13705	0.0588511	0.00234065	0.023043	DOWN
ENSBTAG00000018310	SETD3	5667.31	0.0656036	0.0234494	0.0023482	0.0230944	DOWN
ENSBTAG00000006330	RBM5	18727.6	0.0968813	0.0372611	0.00234863	0.0230944	UP
ENSBTAG00000003953	ZNF316	857.84	0.10207	0.0401085	0.00235234	0.0231173	UP
ENSBTAG00000010050	COL16A1	14.8731	0.010831	0.0619062	0.00237038	0.0232207	UP
ENSBTAG00000008915	SF3B1	56876.9	0.0954901	0.0366294	0.00236906	0.0232207	UP
ENSBTAG00000015363	CDC42SE1	35629.6	-0.0659055	0.0235399	0.00237086	0.0232207	UP
ENSBTAG00000010314	ICAM4	3.18472	1.14675	0.751301	0.00237159	0.0232207	DOWN
ENSBTAG00000003947	SSBP4	4323.67	0.140587	0.0596662	0.00237476	0.0232207	UP
ENSBTAG00000014679	DHX57	3794.63	0.123972	0.0512672	0.00236688	0.0232207	UP
ENSBTAG00000039316	ZNF268	502.71	0.153434	0.0675191	0.00237535	0.0232207	UP
ENSBTAG00000012103	MAP2K4	3176.69	-0.0594392	0.0208392	0.00236535	0.0232207	UP
ENSBTAG00000040116	H1-10	11176.9	-0.136019	0.0583554	0.00237376	0.0232207	DOWN
ENSBTAG00000052184	ENSBTAG00000052184	1116.87	-0.178364	0.0871041	0.00238687	0.0233197	DOWN
ENSBTAG00000038878	AOX4	45.4942	0.329511	0.209541	0.00239057	0.0233287	DOWN
ENSBTAG00000006560	VANGL2	60.8009	0.25142	0.127932	0.00238968	0.0233287	UP
ENSBTAG00000049822	DNAL4	324.524	-0.120983	0.0496642	0.00239269	0.0233321	UP
ENSBTAG00000030735	ENSBTAG00000030735	5.06184	-0.0365108	0.0771123	0.00239647	0.0233321	DOWN
ENSBTAG00000006999	RYR1	665.25	-0.398239	0.232578	0.00239581	0.0233321	DOWN
ENSBTAG00000017939	ENSBTAG00000017939	1710.61	-0.0733445	0.0266519	0.0023965	0.0233321	DOWN
ENSBTAG00000030518	ECSCR	349.194	0.19744	0.0965175	0.00240392	0.023389	DOWN
ENSBTAG00000014122	FOXRED1	2096.91	0.125822	0.0519532	0.00240515	0.023389	UP
ENSBTAG00000006010	STAB2	13.5517	0.368978	0.208872	0.00241756	0.0234688	UP
ENSBTAG00000046520	TCFL5	1972.85	0.104895	0.0411598	0.00241746	0.0234688	UP
ENSBTAG00000009141	FAM210A	1851.37	-0.0659138	0.0235244	0.002415	0.0234688	UP
ENSBTAG00000003990	ITPRIP	6087.35	-0.146258	0.0648975	0.0024268	0.0235449	DOWN
ENSBTAG00000043546	ND6	12566.8	-0.138827	0.0607453	0.00243712	0.0236313	DOWN
ENSBTAG00000020160	RNF138	742.937	0.124828	0.0520379	0.00244749	0.0237181	DOWN
ENSBTAG00000013264	RPS24	66451.1	-0.145898	0.0651249	0.00245987	0.0238243	UP
ENSBTAG00000019161	NPRL2	4010.66	0.0584415	0.0205566	0.0024663	0.0238728	DOWN
ENSBTAG00000000445	PDE6C	179.799	0.200331	0.0996164	0.00247642	0.0239568	UP
ENSBTAG00000005904	RBBP4	11300.3	-0.0858236	0.0325223	0.00248329	0.0239599	UP
ENSBTAG00000021544	EBNA1BP2	1765.13	-0.115937	0.04799	0.00247912	0.0239599	DOWN
ENSBTAG00000005870	FANCL	1404.44	0.09927	0.0387421	0.00248155	0.0239599	DOWN
ENSBTAG00000026893	EXOC3L4	345.677	0.7522	0.46639	0.00248462	0.0239599	UP
ENSBTAG00000055267	ENSBTAG00000055267	231.461	0.189851	0.0917521	0.00248533	0.0239599	UP
ENSBTAG00000053826	ENSBTAG00000053826	429.339	-0.109758	0.0442373	0.00248133	0.0239599	UP
ENSBTAG00000001616	ZNF592	4492.89	-0.0809071	0.0301335	0.00249412	0.0240041	DOWN
ENSBTAG00000018227	SLC4A7	17899.8	0.0980058	0.0381637	0.00249421	0.0240041	DOWN
ENSBTAG00000046753	IRS3	57.9886	-0.243889	0.132584	0.00249299	0.0240041	UP
ENSBTAG00000019341	NSRP1	3539.75	0.0726191	0.0263686	0.00249852	0.0240214	DOWN
ENSBTAG00000032829	GHITM	7854.82	-0.0835608	0.0314359	0.00249888	0.0240214	UP
ENSBTAG00000014804	HNRNPDL	23835	0.0991281	0.0385465	0.00250785	0.0240938	DOWN
ENSBTAG00000048977	ENSBTAG00000048977	4.72524	-0.0444546	0.0862399	0.00251493	0.0241479	UP
ENSBTAG00000048824	PET100	507.436	-0.167446	0.0783262	0.00251689	0.0241529	DOWN
ENSBTAG00000009410	TBRG1	3043.26	0.106489	0.0422875	0.00254148	0.0243749	DOWN
ENSBTAG00000003417	PHKG2	1955.23	0.119428	0.0496056	0.00255221	0.0244638	UP
ENSBTAG00000009462	MDH2	5279.43	-0.117905	0.0489599	0.00255403	0.0244672	UP
ENSBTAG00000011796	TRMT5	1305.21	-0.0873952	0.0332724	0.00256825	0.0245894	DOWN
ENSBTAG00000032209	CXHXorf65	343.244	0.186146	0.0883767	0.00257243	0.0246012	DOWN
ENSBTAG00000038480	FPGT	1174.1	0.13825	0.0599152	0.00257118	0.0246012	UP
ENSBTAG00000003766	BLOC1S4	1423.09	-0.0872549	0.0334895	0.00257733	0.024634	UP
ENSBTAG00000021370	BLMH	2720.83	-0.0862915	0.03302	0.00257935	0.0246393	DOWN
ENSBTAG00000018905	MAN2A2	4139.35	0.089813	0.0346786	0.0025855	0.0246839	DOWN
ENSBTAG00000007867	STAT1	28588.1	0.226889	0.118239	0.00258908	0.0247041	UP
ENSBTAG00000050385	ENSBTAG00000050385	994.211	0.204765	0.099316	0.0025922	0.0247194	UP
ENSBTAG00000000204	TMEM268	2545.41	0.126165	0.0535942	0.00259498	0.0247194	UP
ENSBTAG00000011832	ALDH18A1	2309.39	-0.112535	0.0462109	0.00259512	0.0247194	UP
ENSBTAG00000053923	EXOSC6	1301.58	-0.119369	0.0505182	0.0026032	0.0247822	DOWN
ENSBTAG00000012994	LOX	22.1192	0.860191	0.541479	0.00260875	0.0248	DOWN
ENSBTAG00000021304	TP53BP1	6373.56	0.0862212	0.0325118	0.002611	0.0248	UP
ENSBTAG00000015917	GAPDHS	1493.01	0.138196	0.0594489	0.00260728	0.0248	UP
ENSBTAG00000007594	CWF19L1	2209.81	0.110013	0.0446346	0.00261006	0.0248	UP
ENSBTAG00000020636	SYN3	15.8498	0.084178	0.221728	0.00261958	0.0248627	UP
ENSBTAG00000004893	ACOX3	3258.12	0.110804	0.0447738	0.00262056	0.0248627	UP
ENSBTAG00000020384	WDR47	1456.19	-0.078802	0.0298547	0.00262527	0.0248865	UP
ENSBTAG00000052619	ENSBTAG00000052619	100.463	0.286408	0.169349	0.00262754	0.0248865	DOWN
ENSBTAG00000006574	ARL8A	1957.23	0.0797748	0.0298297	0.00262697	0.0248865	UP
ENSBTAG00000033143	ENSBTAG00000033143	9.74182	-0.0513828	0.0955675	0.00263	0.0248957	UP
ENSBTAG00000004494	B4GALNT1	18.1028	0.34999	0.20405	0.00264272	0.025002	DOWN
ENSBTAG00000015166	PNLDC1	410.596	0.253295	0.126506	0.00264523	0.0250116	UP
ENSBTAG00000013859	SCYL2	4048.08	-0.0688322	0.025066	0.00264878	0.0250256	UP
ENSBTAG00000017040	LY6E	9822.2	0.223585	0.113728	0.0026497	0.0250256	DOWN
ENSBTAG00000008989	BORCS5	913.733	-0.091289	0.035016	0.00265901	0.0250514	UP
ENSBTAG00000051777	ENSBTAG00000051777	5.98688	0.0474107	0.0900426	0.0026584	0.0250514	DOWN
ENSBTAG00000013791	FFAR3	391.251	0.221882	0.117047	0.00265992	0.0250514	UP
ENSBTAG00000008371	FBXL20	3548.97	0.118575	0.0496935	0.00265773	0.0250514	UP
ENSBTAG00000012049	WIPI2	3807.07	-0.0570893	0.020235	0.0026564	0.0250514	UP
ENSBTAG00000051809	STMP1	3808.22	-0.107454	0.0438808	0.00267536	0.0251827	DOWN
ENSBTAG00000010192	LYSMD4	362.154	-0.117707	0.0494255	0.00268862	0.0252933	DOWN
ENSBTAG00000010181	GRPEL1	3921.91	-0.0901327	0.035025	0.00270053	0.0253911	DOWN
ENSBTAG00000006548	MCCC1	2618.52	0.10171	0.0403956	0.00270426	0.0254053	DOWN
ENSBTAG00000001021	CYP1A1	5.03679	0.816045	0.56162	0.00270508	0.0254053	UP
ENSBTAG00000014226	RPL34	21414.3	-0.177439	0.0864489	0.00271624	0.0254815	UP
ENSBTAG00000032130	CATSPER2	281.853	0.140191	0.0613795	0.00271619	0.0254815	DOWN
ENSBTAG00000048550	GCSAM	1174.95	0.216897	0.109011	0.0027242	0.0255418	UP
ENSBTAG00000010372	MTMR7	1248.16	0.176847	0.0844399	0.00274789	0.0257495	UP
ENSBTAG00000002056	MARS2	369.979	-0.108425	0.0451738	0.00275534	0.0257917	UP
ENSBTAG00000012470	SNAPIN	1116.93	-0.10225	0.0413747	0.00275547	0.0257917	DOWN
ENSBTAG00000004291	SEPTIN6	25965.3	0.0789004	0.0294622	0.00276098	0.0258042	DOWN
ENSBTAG00000019971	CDC16	4604.95	0.0908198	0.035078	0.00276143	0.0258042	UP
ENSBTAG00000045582	ARPC5	29888	-0.0775947	0.0292297	0.0027603	0.0258042	UP
ENSBTAG00000018279	SPATA5L1	970.68	0.0778071	0.0291092	0.00276508	0.0258238	DOWN
ENSBTAG00000002080	CCN3	10.4988	0.00708443	0.0611775	0.00277279	0.0258814	UP
ENSBTAG00000014208	RPL35A	45527.7	-0.16301	0.0781043	0.00277585	0.0258956	UP
ENSBTAG00000046516	FUT7	836.852	-0.156759	0.0730965	0.00278094	0.0259286	DOWN
ENSBTAG00000054495	ENSBTAG00000054495	168.133	0.202296	0.101473	0.00278298	0.0259332	DOWN
ENSBTAG00000000312	GRINA	6766.8	0.123849	0.0521682	0.00278569	0.0259439	UP
ENSBTAG00000010626	SH3GLB2	4795.81	0.135398	0.0591771	0.00278833	0.0259541	UP
ENSBTAG00000049130	ENSBTAG00000049130	616.259	-0.183934	0.0946103	0.00279585	0.0259952	UP
ENSBTAG00000047996	IFITM10	1012.91	0.298054	0.161432	0.00279585	0.0259952	DOWN
ENSBTAG00000001777	RPLP2	24498.3	-0.175037	0.0856347	0.00279977	0.0260172	UP
ENSBTAG00000003696	BICDL1	1340.97	0.159524	0.0741775	0.00280302	0.0260185	DOWN
ENSBTAG00000008491	ENSBTAG00000008491	40.5637	0.439149	0.248289	0.00280281	0.0260185	UP
ENSBTAG00000053918	SPCS1	2620.43	-0.102613	0.0418265	0.00281198	0.0260872	UP
ENSBTAG00000016278	RPL30	27825.2	-0.14568	0.0669733	0.00282147	0.0261495	DOWN
ENSBTAG00000023417	RUVBL2	1788.07	-0.0847917	0.0323252	0.00282182	0.0261495	DOWN
ENSBTAG00000005654	TMSB10	112112	-0.115158	0.0487074	0.00282812	0.0261934	DOWN
ENSBTAG00000003745	WDR48	4316.67	-0.0558331	0.0198507	0.00283007	0.0261969	DOWN
ENSBTAG00000021688	FH	3731.15	-0.0795419	0.0301881	0.00283325	0.0262028	DOWN
ENSBTAG00000007520	MAPRE2	10926.9	0.112828	0.0471742	0.00283383	0.0262028	DOWN
ENSBTAG00000053382	ENSBTAG00000053382	50.9798	0.255279	0.138416	0.00283648	0.0262113	UP
ENSBTAG00000019537	MARCHF8	3894.59	-0.0941694	0.0375687	0.00283788	0.0262113	UP
ENSBTAG00000000181	SUSD3	8997.45	0.111016	0.0454712	0.00284067	0.0262225	DOWN
ENSBTAG00000032598	RP9	1598.95	0.114508	0.0481705	0.00284233	0.0262234	UP
ENSBTAG00000053259	ENSBTAG00000053259	216.753	0.290461	0.162106	0.00284904	0.0262709	UP
ENSBTAG00000007223	FBXO2	129.897	0.200037	0.103744	0.00285591	0.0263197	UP
ENSBTAG00000039855	SUMF1	2352.96	-0.108877	0.045202	0.00285868	0.0263307	UP
ENSBTAG00000054520	MIX23	553.079	-0.103544	0.0419737	0.00286413	0.0263594	DOWN
ENSBTAG00000013393	GEMIN4	1133.61	-0.112669	0.0469418	0.00286495	0.0263594	DOWN
ENSBTAG00000053807	OAS1X	9707.15	0.578092	0.356426	0.00286728	0.0263664	DOWN
ENSBTAG00000008603	TASL	3222	0.168893	0.0811438	0.00288332	0.0264389	UP
ENSBTAG00000013607	WDR1	27912.1	-0.0876009	0.0341873	0.00288394	0.0264389	UP
ENSBTAG00000004028	POLK	1109.44	0.0937466	0.0371405	0.0028819	0.0264389	DOWN
ENSBTAG00000017069	GASK1B	9.32489	0.0391878	0.0794132	0.00288464	0.0264389	UP
ENSBTAG00000012044	RPL13	83935.4	-0.134234	0.0600536	0.00288143	0.0264389	UP
ENSBTAG00000038990	TRAF4	995.852	0.107219	0.0436974	0.00288131	0.0264389	DOWN
ENSBTAG00000009994	EML5	1504.21	0.171263	0.0813599	0.00288797	0.0264549	UP
ENSBTAG00000015066	LANCL1	3157.21	-0.127123	0.0569218	0.00289094	0.0264676	UP
ENSBTAG00000018318	DNAJB5	185.336	-0.164038	0.0796363	0.00289622	0.026487	DOWN
ENSBTAG00000016469	TNKS1BP1	625.183	0.189477	0.092128	0.00289501	0.026487	DOWN
ENSBTAG00000007712	SEC22B	4862.08	-0.0813349	0.0311294	0.00290086	0.0265149	UP
ENSBTAG00000010552	PSMG2	2058.15	-0.0838805	0.032125	0.00290535	0.0265414	DOWN
ENSBTAG00000006158	DZIP3	552.432	0.143631	0.0638077	0.00291581	0.026579	DOWN
ENSBTAG00000033322	SRP9	1827.45	-0.102311	0.0418511	0.00291347	0.026579	UP
ENSBTAG00000001523	YES1	175.152	0.24482	0.142651	0.00291315	0.026579	DOWN
ENSBTAG00000019166	NSMCE4A	3191.82	0.0782358	0.0294795	0.00291472	0.026579	UP
ENSBTAG00000008196	SWSAP1	255.723	-0.129317	0.0578166	0.00292477	0.0266462	UP
ENSBTAG00000016494	RELT	1665.19	-0.252949	0.15119	0.00293505	0.0267252	DOWN
ENSBTAG00000021799	RCN3	1413.15	0.1192	0.0508655	0.00293685	0.0267271	DOWN
ENSBTAG00000013523	OSBPL7	3477.25	0.113171	0.0471679	0.00294764	0.0268107	UP
ENSBTAG00000003601	ZMAT1	116.735	0.284399	0.169207	0.00295187	0.0268346	UP
ENSBTAG00000021759	NDUFB2	1784.21	-0.0677356	0.0249292	0.00296082	0.0268961	UP
ENSBTAG00000007935	CALCOCO2	9920.67	0.100254	0.0402931	0.00296185	0.0268961	DOWN
ENSBTAG00000004753	RXYLT1	350.915	-0.111125	0.0467744	0.00297011	0.0268982	UP
ENSBTAG00000030567	ODF2	5781.16	0.087733	0.0338698	0.00296818	0.0268982	DOWN
ENSBTAG00000003747	PTGR2	1644.39	-0.0754184	0.0282636	0.00297001	0.0268982	UP
ENSBTAG00000033446	TATDN1	2741.16	0.0947325	0.0370733	0.0029649	0.0268982	DOWN
ENSBTAG00000046979	LGMN	9260.12	-0.133251	0.0607748	0.00296849	0.0268982	UP
ENSBTAG00000030817	LMBR1	1315.92	-0.0671119	0.0247447	0.00297907	0.0269647	DOWN
ENSBTAG00000001415	THOC6	903.053	-0.113741	0.0481083	0.00298196	0.0269763	DOWN
ENSBTAG00000020215	EXOC2	6551.08	0.0649281	0.0236686	0.00299671	0.027095	DOWN
ENSBTAG00000025775	INSL3	68.5994	0.234709	0.128268	0.0029995	0.0271056	UP
ENSBTAG00000014971	SEC61G	2450.37	-0.141711	0.0655866	0.00300214	0.0271148	UP
ENSBTAG00000052791	JUND	9010.41	-0.122624	0.054402	0.00300557	0.0271166	DOWN
ENSBTAG00000008528	SLC25A1	1701.03	-0.135771	0.0618806	0.00300417	0.0271166	DOWN
ENSBTAG00000020268	RSF1	6394	0.071972	0.0267271	0.00300762	0.0271205	DOWN
ENSBTAG00000021410	C1GALT1C1	1374.58	-0.0889812	0.0350106	0.00302061	0.0272083	UP
ENSBTAG00000004512	MKRN2	2509.25	0.0840282	0.0323712	0.00302037	0.0272083	DOWN
ENSBTAG00000018765	SEMA5B	39.9961	-0.0760841	0.158849	0.00302637	0.0272453	UP
ENSBTAG00000021894	PPOX	1086.69	0.0955708	0.0381007	0.00302961	0.0272453	DOWN
ENSBTAG00000021592	WRN	2096.3	0.10227	0.0414189	0.00302832	0.0272453	UP
ENSBTAG00000034875	ALPK1	2158.74	0.333776	0.185516	0.00303517	0.0272661	UP
ENSBTAG00000014471	PALM2	2339.44	0.241925	0.141589	0.00303509	0.0272661	UP
ENSBTAG00000014953	ENSBTAG00000014953	8147.03	0.228187	0.125212	0.0030384	0.0272804	UP
ENSBTAG00000014490	DDX39B	18176	0.131223	0.0579878	0.00304528	0.0273275	UP
ENSBTAG00000000291	DHTKD1	1809.91	0.0838999	0.0321406	0.00304924	0.0273484	UP
ENSBTAG00000046419	TPC3	716.892	0.407546	0.262495	0.00305145	0.0273535	UP
ENSBTAG00000016584	RPF2	2447.3	-0.0779587	0.0297212	0.003055	0.0273707	UP
ENSBTAG00000004223	SRR	927.104	0.111664	0.0465092	0.00306177	0.0274104	DOWN
ENSBTAG00000037410	ENSBTAG00000037410	24.0236	0.296789	0.179415	0.00306271	0.0274104	UP
ENSBTAG00000016658	ABHD4	3719.53	0.0852116	0.0329131	0.0030679	0.0274234	UP
ENSBTAG00000000620	MCMDC2	82.939	0.19926	0.105825	0.00306724	0.0274234	UP
ENSBTAG00000007968	RPUSD3	3576.75	0.0927568	0.0366112	0.00306908	0.0274234	UP
ENSBTAG00000015771	YTHDF2	3868.12	-0.0721161	0.0270467	0.00307608	0.027444	UP
ENSBTAG00000012156	NAIF1	901.582	-0.12179	0.053008	0.00307629	0.027444	DOWN
ENSBTAG00000006974	PLEKHA7	119.618	0.226899	0.126047	0.00307437	0.027444	DOWN
ENSBTAG00000026836	ENSBTAG00000026836	9.41074	0.0144768	0.062991	0.00307923	0.0274555	UP
ENSBTAG00000006487	RPS9	54924.8	-0.104997	0.0436283	0.00308525	0.0274945	UP
ENSBTAG00000010881	AKAP14	263.389	0.167563	0.0809565	0.0030875	0.0274996	DOWN
ENSBTAG00000050807	ENSBTAG00000050807	56.6658	0.217209	0.121172	0.00309041	0.0274996	UP
ENSBTAG00000001055	HNRNPL	23831.6	0.048414	0.0170893	0.00309075	0.0274996	UP
ENSBTAG00000027075	ENSBTAG00000027075	252.518	-0.238888	0.141953	0.00309751	0.0275451	UP
ENSBTAG00000018390	GLB1L2	64.1988	0.406143	0.234792	0.00310226	0.0275581	DOWN
ENSBTAG00000004790	UBE2T	503.988	-0.105363	0.0437969	0.00310095	0.0275581	UP
ENSBTAG00000001648	RPL21	65939.1	-0.14489	0.0677376	0.00311165	0.0276268	DOWN
ENSBTAG00000054379	ENSBTAG00000054379	5.38855	0.559312	0.43148	0.00312307	0.0277136	DOWN
ENSBTAG00000020141	FREM1	44.9968	0.492917	0.56917	0.00312482	0.0277144	UP
ENSBTAG00000018959	RAB11A	4058.5	-0.0989241	0.0406155	0.0031406	0.0278395	UP
ENSBTAG00000027453	RNF4	9290.91	0.0680583	0.0252505	0.00316119	0.0280072	DOWN
ENSBTAG00000050435	ENSBTAG00000050435	2826.72	-0.169375	0.0870571	0.0031706	0.028047	UP
ENSBTAG00000051503	EFCAB8	31.2707	0.326211	0.211723	0.00317296	0.028047	DOWN
ENSBTAG00000002472	CASP9	1585.92	0.117573	0.0506583	0.00317578	0.028047	UP
ENSBTAG00000006114	ZCCHC8	5493.24	0.0812118	0.0311666	0.00317422	0.028047	UP
ENSBTAG00000007007	WDR20	3417.43	0.0647857	0.0238467	0.00317162	0.028047	UP
ENSBTAG00000005617	SLC41A3	1066.71	0.167212	0.0811074	0.00317741	0.028047	UP
ENSBTAG00000002376	PPIL1	2270.74	-0.0856066	0.0337134	0.00317718	0.028047	UP
ENSBTAG00000001997	MROH2B	3.23198	0.765698	0.796105	0.00318042	0.0280588	DOWN
ENSBTAG00000014915	ETV5	148.055	-0.30051	0.197046	0.00319383	0.028125	UP
ENSBTAG00000007493	ENSBTAG00000007493	62.1071	0.25138	0.149729	0.00319465	0.028125	DOWN
ENSBTAG00000010273	EREG	14.0041	-0.0175316	0.0641472	0.00319411	0.028125	UP
ENSBTAG00000000203	ATP6V1G1	6748.41	-0.0813392	0.0314714	0.00319318	0.028125	DOWN
ENSBTAG00000014518	RPL9	47514.9	-0.152338	0.0737901	0.00319813	0.0281332	DOWN
ENSBTAG00000054891	SMIM32	35.916	-0.325293	0.235618	0.00319894	0.0281332	DOWN
ENSBTAG00000047491	CACNA1S	1223.25	0.2165	0.108362	0.00320389	0.0281619	DOWN
ENSBTAG00000003002	WDR75	4441.06	-0.0779012	0.0297739	0.00320817	0.0281633	UP
ENSBTAG00000018501	ICE1	3867.28	-0.0727668	0.0274158	0.00320789	0.0281633	DOWN
ENSBTAG00000046485	RAB1B	4721.79	-0.0759576	0.0290283	0.00320909	0.0281633	DOWN
ENSBTAG00000018007	NR2F2	4.74661	0.0168439	0.0638732	0.00321209	0.0281748	DOWN
ENSBTAG00000012222	FA2H	98.4423	0.318546	0.274236	0.00321856	0.028215	UP
ENSBTAG00000052790	ENSBTAG00000052790	1035.12	-0.0982046	0.0398104	0.00322005	0.028215	UP
ENSBTAG00000009709	TAF5	1498.87	0.0640202	0.0235429	0.00322843	0.0282737	DOWN
ENSBTAG00000017879	C9H6orf163	67.3857	0.210245	0.114063	0.00323592	0.0283124	UP
ENSBTAG00000003191	FSCN1	1959.48	0.211502	0.111841	0.00323624	0.0283124	UP
ENSBTAG00000008024	UCHL3	1289.06	-0.126889	0.0567977	0.00324554	0.028379	UP
ENSBTAG00000010863	DCP1A	5880.07	-0.0685002	0.025685	0.0032552	0.0284485	DOWN
ENSBTAG00000006429	ACO2	6513.56	-0.104104	0.0433778	0.00326747	0.0284956	DOWN
ENSBTAG00000003323	NOL6	1457.26	-0.116034	0.0491661	0.00326477	0.0284956	DOWN
ENSBTAG00000002846	TRAF3IP3	15931.9	0.0884609	0.0347937	0.0032657	0.0284956	DOWN
ENSBTAG00000031509	PFAS	2390.8	-0.102626	0.0417721	0.00326448	0.0284956	UP
ENSBTAG00000054947	ENSBTAG00000054947	2627.18	-0.0272764	0.0694375	0.00326909	0.0284956	DOWN
ENSBTAG00000004999	RESF1	37348.5	0.144074	0.0664835	0.00327624	0.028543	DOWN
ENSBTAG00000014328	MGC138914	18.0137	0.0337596	0.0742191	0.00327821	0.0285453	UP
ENSBTAG00000005209	VPS8	2583.1	0.0576047	0.0209733	0.00329287	0.0286496	UP
ENSBTAG00000019198	LRRC42	864.736	0.118479	0.0517744	0.00329361	0.0286496	UP
ENSBTAG00000051678	TECPR1	5897.2	0.0897358	0.0356834	0.00330732	0.0287539	UP
ENSBTAG00000018061	LNPK	2579.65	-0.0734742	0.0279136	0.00331873	0.0288232	UP
ENSBTAG00000013612	MBLAC2	442.272	-0.117104	0.0511242	0.00331847	0.0288232	DOWN
ENSBTAG00000001096	PRKRA	416.036	0.216776	0.117022	0.00333068	0.0288655	DOWN
ENSBTAG00000039529	BTBD19	81.4501	-0.184854	0.0998014	0.00333223	0.0288655	UP
ENSBTAG00000011110	ACOT12	29.9044	0.262587	0.156882	0.00332837	0.0288655	DOWN
ENSBTAG00000000347	RHOG	9168.11	-0.121941	0.054335	0.00332614	0.0288655	UP
ENSBTAG00000027610	ENSBTAG00000027610	191.393	-0.205964	0.116636	0.00333061	0.0288655	DOWN
ENSBTAG00000017750	RHBDD3	1508.24	0.0840117	0.0323352	0.00334919	0.0289975	DOWN
ENSBTAG00000012758	YIPF5	2630.05	-0.0779059	0.0300778	0.00335801	0.0290588	UP
ENSBTAG00000017158	VSNL1	30.5195	0.300495	0.203579	0.00335977	0.029059	DOWN
ENSBTAG00000004848	OLFML2A	45.0117	0.217673	0.121542	0.00336242	0.0290668	UP
ENSBTAG00000048581	ENSBTAG00000048581	23.6438	0.342019	0.205506	0.00336665	0.0290695	UP
ENSBTAG00000039050	P2RY2	47.5388	0.348769	0.223411	0.00336645	0.0290695	UP
ENSBTAG00000013631	GLUL	15092	-0.189842	0.110964	0.00336794	0.0290695	UP
ENSBTAG00000004275	DKK3	11.6449	0.500361	0.542615	0.00337241	0.0290931	DOWN
ENSBTAG00000016309	ATP6V1D	3007.16	-0.0677563	0.0254498	0.003378	0.0291264	UP
ENSBTAG00000031618	WDR49	23.5555	0.607578	0.480199	0.00339822	0.0291554	DOWN
ENSBTAG00000018071	TMOD4	222.839	0.190437	0.0978338	0.00340227	0.0291554	UP
ENSBTAG00000015474	SRSF11	17958.5	0.112336	0.0477723	0.00340131	0.0291554	UP
ENSBTAG00000004376	PAN2	3987.91	0.073031	0.0277069	0.00339991	0.0291554	UP
ENSBTAG00000026916	PRR13	3212.82	-0.105926	0.0454179	0.00339199	0.0291554	UP
ENSBTAG00000005466	C8H8orf58	17.4494	0.434194	0.259437	0.00339625	0.0291554	DOWN
ENSBTAG00000051779	PFDN1	1575.83	-0.0901516	0.0359559	0.00338451	0.0291554	UP
ENSBTAG00000006124	MAU2	6464.07	0.109927	0.0463852	0.00340045	0.0291554	DOWN
ENSBTAG00000017278	ACBD5	1884.85	0.0800998	0.0310144	0.00339123	0.0291554	UP
ENSBTAG00000002904	ZNF787	1806.07	0.08343	0.0324407	0.00339595	0.0291554	UP
ENSBTAG00000018057	ZNF621	634.659	-0.115232	0.049468	0.00338882	0.0291554	UP
ENSBTAG00000012970	FAM53B	9446.33	-0.0836029	0.0330283	0.00339141	0.0291554	DOWN
ENSBTAG00000000819	RFX3	619.349	0.135318	0.0621599	0.00340629	0.0291749	DOWN
ENSBTAG00000001857	DOK4	167.321	-0.173092	0.0890977	0.00340955	0.0291879	UP
ENSBTAG00000007357	CHSY1	2357.63	-0.107689	0.0453006	0.00341477	0.0292027	DOWN
ENSBTAG00000002060	RPL19	6220.65	-0.135198	0.0622378	0.00341456	0.0292027	DOWN
ENSBTAG00000011444	HINT2	1234.01	-0.120803	0.0533136	0.00343066	0.0293236	DOWN
ENSBTAG00000021687	JADE2	12600.1	0.0749614	0.0287814	0.00343473	0.0293434	DOWN
ENSBTAG00000000786	NQO2	1914.57	0.183481	0.0927151	0.0034383	0.0293588	UP
ENSBTAG00000012322	INKA1	355.034	0.215084	0.120363	0.00344267	0.0293812	UP
ENSBTAG00000049815	ENSBTAG00000049815	55.3005	0.242398	0.146237	0.00344734	0.0293911	UP
ENSBTAG00000005034	CAPN5	221.421	0.600078	0.399489	0.00344686	0.0293911	UP
ENSBTAG00000014734	CHD4	30574.8	0.0793209	0.0306761	0.00345268	0.0294216	UP
ENSBTAG00000014798	CXCR3	891.568	-0.174361	0.093681	0.00345632	0.0294328	UP
ENSBTAG00000030674	AK4	26.5499	-0.334991	0.23534	0.00345793	0.0294328	DOWN
ENSBTAG00000007431	CEMIP	57.6649	0.334288	0.19157	0.00345927	0.0294328	DOWN
ENSBTAG00000008896	DHX15	10057.2	0.0537121	0.0193775	0.00346336	0.0294384	UP
ENSBTAG00000013947	APTX	607.008	-0.0952558	0.038827	0.00346344	0.0294384	UP
ENSBTAG00000002123	MYO3A	4.14354	0.0161851	0.0636476	0.00346904	0.029471	DOWN
ENSBTAG00000020023	MTHFS	3542.74	-0.0974532	0.0401864	0.00347249	0.0294853	UP
ENSBTAG00000013889	TMEM141	354.863	-0.167932	0.0831947	0.0034766	0.0294988	DOWN
ENSBTAG00000042678	SNORA71	35.3282	0.23419	0.132486	0.0034776	0.0294988	DOWN
ENSBTAG00000016988	PIN1	4434.97	-0.104707	0.0440714	0.00348295	0.0294993	UP
ENSBTAG00000018622	PCBP4	2222.08	0.108725	0.0461798	0.00348016	0.0294993	DOWN
ENSBTAG00000032887	SUPT3H	776.919	0.109338	0.0461562	0.00348198	0.0294993	UP
ENSBTAG00000018987	ENSBTAG00000018987	496.324	-0.192833	0.107582	0.00348998	0.0295439	UP
ENSBTAG00000005898	TGS1	3791.88	0.086104	0.033935	0.00349544	0.0295752	DOWN
ENSBTAG00000016108	BTBD2	3570.92	-0.0768663	0.0294447	0.003499	0.0295903	UP
ENSBTAG00000031583	NUPR2	386.121	-0.182237	0.09737	0.00350625	0.0296366	DOWN
ENSBTAG00000006068	CC2D1A	2012.78	0.07776	0.029945	0.00351132	0.0296645	DOWN
ENSBTAG00000052138	ENSBTAG00000052138	10.3833	0.0741877	0.154579	0.00351507	0.0296813	UP
ENSBTAG00000013526	EFTUD2	6298.41	-0.0780685	0.0303584	0.00352289	0.0297322	UP
ENSBTAG00000008498	ALYREF	3496.76	-0.115514	0.0504242	0.00352546	0.0297389	DOWN
ENSBTAG00000015188	KLF6	16907.4	-0.10164	0.0425128	0.00353872	0.0298358	DOWN
ENSBTAG00000021455	CFL1	47167.6	-0.101664	0.0428386	0.00354828	0.0299013	DOWN
ENSBTAG00000004448	CKAP5	7476.54	-0.0822062	0.0323252	0.00355519	0.0299445	DOWN
ENSBTAG00000042217	ENSBTAG00000042217	82.2629	0.204209	0.110063	0.00356331	0.0299978	DOWN
ENSBTAG00000020321	SNX11	1606.64	-0.0805669	0.0317632	0.0035716	0.0300525	UP
ENSBTAG00000015283	RPL32	41375.2	-0.146626	0.0712695	0.00357812	0.0300921	DOWN
ENSBTAG00000002856	MEIG1	5.62669	0.556203	0.435713	0.00358381	0.0301249	DOWN
ENSBTAG00000008778	CHST13	3.58245	0.0202956	0.0653999	0.00359448	0.0301994	UP
ENSBTAG00000017505	PAXIP1	2049.31	0.0787276	0.0304524	0.00360918	0.0302925	UP
ENSBTAG00000047073	ENSBTAG00000047073	329.085	0.230397	0.124271	0.00360757	0.0302925	UP
ENSBTAG00000021767	UBE2N	5056.58	-0.0838353	0.0330338	0.00361975	0.030366	UP
ENSBTAG00000023429	PLS1	80.6163	0.25946	0.148656	0.00363625	0.0304738	DOWN
ENSBTAG00000004654	PWP1	2198.71	-0.0788231	0.0306101	0.00363446	0.0304738	UP
ENSBTAG00000017855	ITM2C	35435.1	-0.127694	0.0587014	0.00364365	0.0305206	DOWN
ENSBTAG00000049482	ANTKMT	1395.2	0.0822492	0.0322344	0.00364866	0.0305472	DOWN
ENSBTAG00000014644	DUS2	585.524	-0.106161	0.0447514	0.00365228	0.0305622	UP
ENSBTAG00000048077	MAGED4B	120.824	0.216463	0.119804	0.00365559	0.0305747	DOWN
ENSBTAG00000007159	ESR1	275.287	0.157841	0.0789758	0.00366508	0.0306387	UP
ENSBTAG00000001627	ENSBTAG00000001627	46.7494	-0.214713	0.129254	0.00367944	0.0306516	UP
ENSBTAG00000007737	UBA52	52163.7	-0.127769	0.0588933	0.00367907	0.0306516	DOWN
ENSBTAG00000019645	TFDP1	5446.07	0.0909745	0.0367315	0.00367533	0.0306516	DOWN
ENSBTAG00000046307	CEBPD	8123.78	-0.195678	0.111654	0.00367418	0.0306516	UP
ENSBTAG00000021144	PSTPIP1	13929.7	0.0812811	0.0321265	0.00367898	0.0306516	DOWN
ENSBTAG00000001617	G2E3	2766.41	0.110453	0.0476588	0.00367019	0.0306516	UP
ENSBTAG00000001139	ACHE	55.5749	-0.041175	0.081423	0.00367062	0.0306516	UP
ENSBTAG00000007116	ARRDC3	6547.31	-0.137883	0.0656602	0.00368685	0.0306828	DOWN
ENSBTAG00000016747	NAT10	3708.9	-0.0809811	0.0314805	0.00368531	0.0306828	DOWN
ENSBTAG00000018742	MTCH2	4924.56	-0.0812894	0.0321436	0.00369079	0.0307003	DOWN
ENSBTAG00000047299	DGCR6L	1386.46	-0.134348	0.0620813	0.00370302	0.0307868	DOWN
ENSBTAG00000044079	UQCC5	585.488	-0.116408	0.0517945	0.0037075	0.0308087	DOWN
ENSBTAG00000000795	NMNAT2	1077.26	0.172376	0.0887857	0.00371834	0.0308682	DOWN
ENSBTAG00000001166	HSF5	26.3696	0.268456	0.192716	0.00371835	0.0308682	UP
ENSBTAG00000017540	FAM13C	6.94769	0.534401	0.371419	0.00372272	0.0308892	UP
ENSBTAG00000005735	ATP5MC2	9774.12	-0.098678	0.0410521	0.00372917	0.0309274	UP
ENSBTAG00000015579	TMEM160	1124.02	-0.101701	0.0430343	0.0037387	0.0309911	DOWN
ENSBTAG00000018799	GPSM1	2749.24	0.122811	0.0539038	0.00374708	0.0310451	DOWN
ENSBTAG00000003312	CHST15	2179.09	-0.159014	0.0807651	0.00374996	0.0310536	UP
ENSBTAG00000009855	FAN1	1544.27	0.112432	0.0481522	0.00377312	0.03123	DOWN
ENSBTAG00000013486	KICS2	338.611	-0.117093	0.0518218	0.00378258	0.0312928	UP
ENSBTAG00000006601	KSR1	1707.08	0.122342	0.0550094	0.00378526	0.0312995	DOWN
ENSBTAG00000013988	BID	2562.3	0.1249	0.0564189	0.0037986	0.0313943	UP
ENSBTAG00000005937	TTLL9	281.675	0.143656	0.0694562	0.00380555	0.0314362	UP
ENSBTAG00000012192	ENSBTAG00000012192	438.716	0.245184	0.148902	0.00380909	0.0314499	UP
ENSBTAG00000004797	TRMT44	2535.38	0.147851	0.0721942	0.00381186	0.0314573	UP
ENSBTAG00000015636	SHFL	3172.27	0.13692	0.065188	0.00381679	0.0314751	UP
ENSBTAG00000004440	SLC15A1	154.622	0.187982	0.102843	0.00381779	0.0314751	UP
ENSBTAG00000006479	CAPN7	4408.47	0.0701287	0.0268485	0.00382477	0.0315172	UP
ENSBTAG00000053153	ENSBTAG00000053153	3989.14	-0.125547	0.05858	0.00383427	0.0315698	UP
ENSBTAG00000002799	SLC39A5	126.653	0.178414	0.0928288	0.00383496	0.0315698	DOWN
ENSBTAG00000050862	ENSBTAG00000050862	17.6108	0.338635	0.252486	0.00383871	0.0315698	UP
ENSBTAG00000052744	C18H16orf74	2442.24	0.131114	0.0602078	0.0038386	0.0315698	UP
ENSBTAG00000046239	LCOR	5589.31	0.0967747	0.0402933	0.00385776	0.0316953	UP
ENSBTAG00000015253	COX19	3800.4	0.0787072	0.0306337	0.00385626	0.0316953	UP
ENSBTAG00000013882	CHMP2A	2922.77	-0.104967	0.0456388	0.00386007	0.0316988	UP
ENSBTAG00000038613	ENSBTAG00000038613	17.9599	0.405949	0.334294	0.00386557	0.0317284	DOWN
ENSBTAG00000014433	UBE2G1	8690.91	-0.172499	0.0925925	0.00388617	0.0318818	UP
ENSBTAG00000002333	HOPX	3670.68	-0.20164	0.130693	0.00388818	0.0318827	DOWN
ENSBTAG00000005622	LITAF	8035.02	-0.202434	0.12228	0.00389405	0.0319152	DOWN
ENSBTAG00000018379	TMEM175	3228.67	0.101833	0.0427374	0.00391328	0.0320571	DOWN
ENSBTAG00000021093	RPS16	33264.1	-0.129181	0.060567	0.00391963	0.0320934	UP
ENSBTAG00000004394	PKIB	1704.77	-0.190458	0.118216	0.00393585	0.0321327	DOWN
ENSBTAG00000049128	ENSBTAG00000049128	13.0982	-0.358988	0.246971	0.00392937	0.0321327	DOWN
ENSBTAG00000006697	RICTOR	5421.35	0.130474	0.0611718	0.00393317	0.0321327	DOWN
ENSBTAG00000003186	OTULIN	5467.95	0.0861335	0.0348018	0.00393064	0.0321327	UP
ENSBTAG00000050317	ENSBTAG00000050317	358.179	-0.125953	0.0591112	0.00392717	0.0321327	UP
ENSBTAG00000005028	HIRIP3	1055.58	-0.0991301	0.0417804	0.00393594	0.0321327	DOWN
ENSBTAG00000000163	DDIT4	2716.34	-0.219127	0.126263	0.00394374	0.0321806	DOWN
ENSBTAG00000021668	METTL4	388.598	-0.115034	0.0510445	0.00394763	0.0321967	DOWN
ENSBTAG00000051239	ENSBTAG00000051239	11130.1	0.163333	0.0830619	0.00395332	0.0322082	DOWN
ENSBTAG00000021187	ID2	3613.53	-0.132484	0.063868	0.00395286	0.0322082	UP
ENSBTAG00000010230	CAPN1	14245.5	-0.0740432	0.0288285	0.00395482	0.0322082	DOWN
ENSBTAG00000014689	CSPP1	679.354	0.111728	0.0498756	0.00396341	0.0322625	DOWN
ENSBTAG00000020315	DENND5B	1470.81	0.160733	0.082842	0.00397887	0.0323726	UP
ENSBTAG00000052740	ENSBTAG00000052740	34.6091	0.264731	0.165959	0.00398685	0.0323771	UP
ENSBTAG00000019294	ABCC9	13.9307	0.0388307	0.0793344	0.00398687	0.0323771	UP
ENSBTAG00000030281	ENSBTAG00000030281	72.8314	-0.246639	0.165771	0.00398716	0.0323771	UP
ENSBTAG00000006618	HLF	823.579	-0.160398	0.0830235	0.00398705	0.0323771	DOWN
ENSBTAG00000026247	PKHD1L1	7.35483	0.49359	0.434169	0.00400935	0.0325414	DOWN
ENSBTAG00000053590	ENSBTAG00000053590	174.955	0.198212	0.113056	0.00401154	0.0325435	UP
ENSBTAG00000050837	DEAF1	1691.56	0.0850132	0.034163	0.00401389	0.0325467	UP
ENSBTAG00000020764	CNN2	41740	-0.0797441	0.0315637	0.00402963	0.0326427	UP
ENSBTAG00000013793	NEDD4	1333.02	0.139462	0.0661128	0.00402956	0.0326427	DOWN
ENSBTAG00000028421	U1	320.243	0.194241	0.111807	0.00404501	0.0327514	UP
ENSBTAG00000000440	HSPB2	34.8236	-0.331931	0.237182	0.00406622	0.0329073	UP
ENSBTAG00000054579	ENSBTAG00000054579	241.642	0.179892	0.0924238	0.00406968	0.0329194	DOWN
ENSBTAG00000017108	OTUD3	3172.46	0.118778	0.0534326	0.00407893	0.0329782	UP
ENSBTAG00000017281	OPLAH	299.003	0.1834	0.0969541	0.00408421	0.033005	UP
ENSBTAG00000009734	XPA	3499.95	0.0742437	0.0289263	0.0040922	0.0330058	UP
ENSBTAG00000009514	PPWD1	3407.64	0.0710836	0.0274334	0.00408841	0.0330058	UP
ENSBTAG00000008798	DRC3	93.2642	0.184038	0.100254	0.00409042	0.0330058	UP
ENSBTAG00000015178	ECI2	57.8244	0.243876	0.142961	0.00408753	0.0330058	UP
ENSBTAG00000006878	ENSBTAG00000006878	8067.7	0.0875596	0.035563	0.00410165	0.0330502	UP
ENSBTAG00000038992	STK11IP	3682.76	-0.117272	0.053349	0.00410097	0.0330502	UP
ENSBTAG00000015222	RSRP1	4315.57	0.136181	0.0654268	0.00410371	0.0330509	DOWN
ENSBTAG00000015416	PEBP4	26.8872	0.28212	0.202612	0.00414289	0.0333504	UP
ENSBTAG00000013591	CYB5R4	2660.68	-0.0791016	0.0318144	0.00414646	0.0333631	UP
ENSBTAG00000005174	GDPGP1	310.389	-0.101314	0.0435798	0.00414989	0.0333746	DOWN
ENSBTAG00000001740	HAPLN3	3.50343	0.0148126	0.0631104	0.00415204	0.0333759	DOWN
ENSBTAG00000040190	CCDC88B	6881.1	0.091844	0.0382062	0.00415658	0.0333964	UP
ENSBTAG00000017543	ATP23	2071.79	0.0930304	0.0389426	0.00416095	0.0334154	UP
ENSBTAG00000005765	SYNGR1	161.484	0.209476	0.121525	0.00416343	0.0334193	UP
ENSBTAG00000012412	URB1	3087.5	-0.0892306	0.0369333	0.00418776	0.0335197	UP
ENSBTAG00000005754	PPM1K	2505.24	0.106162	0.0458648	0.00418472	0.0335197	DOWN
ENSBTAG00000022013	CBR4	2673.6	-0.0987138	0.0425613	0.00418996	0.0335197	UP
ENSBTAG00000010729	KRI1	4121.41	0.0685876	0.0264221	0.00418603	0.0335197	DOWN
ENSBTAG00000004282	AMBRA1	7617.23	0.066157	0.0251718	0.00418853	0.0335197	UP
ENSBTAG00000004979	MRS2	1642.37	-0.0878609	0.0362626	0.00418555	0.0335197	UP
ENSBTAG00000007236	PCM1	5455.08	0.0741364	0.0289501	0.00418505	0.0335197	DOWN
ENSBTAG00000005385	POP5	482.774	-0.10187	0.0437159	0.0041932	0.0335296	UP
ENSBTAG00000001805	TWSG1	1623.43	-0.108417	0.0482189	0.00420323	0.0335938	DOWN
ENSBTAG00000002275	PTP4A1	4796.11	-0.0815248	0.0328863	0.00421622	0.0336815	DOWN
ENSBTAG00000048817	SSX5	80.1407	0.49025	0.635587	0.004222	0.0337071	DOWN
ENSBTAG00000020873	MAT2A	10520.6	0.0653882	0.0249322	0.00422547	0.0337071	UP
ENSBTAG00000017468	NUCB2	1753.83	-0.153564	0.0814213	0.00422464	0.0337071	UP
ENSBTAG00000003975	LMAN2L	858.359	0.137938	0.0676889	0.00423341	0.0337222	DOWN
ENSBTAG00000014633	ABCD4	1728.1	0.102497	0.0437819	0.00422985	0.0337222	UP
ENSBTAG00000008761	TRAFD1	7238.22	0.122052	0.055799	0.00423192	0.0337222	UP
ENSBTAG00000050003	ENSBTAG00000050003	961.418	0.194519	0.107217	0.00423737	0.0337377	UP
ENSBTAG00000025405	BATF	2262.8	-0.172807	0.0997133	0.00424973	0.0338152	UP
ENSBTAG00000001342	RSL24D1	2186.48	-0.0881589	0.0363843	0.00425134	0.0338152	DOWN
ENSBTAG00000019214	USP14	1606.25	-0.0948701	0.0400013	0.00425316	0.0338152	DOWN
ENSBTAG00000036282	CCDC59	1534.7	-0.106164	0.0467289	0.00425659	0.0338264	DOWN
ENSBTAG00000007784	NAA50	5600.88	-0.0770031	0.0305797	0.0042744	0.0339035	DOWN
ENSBTAG00000006037	CCN5	73.1826	0.211761	0.127072	0.00426982	0.0339035	DOWN
ENSBTAG00000017019	PRKDC	2702.32	-0.105733	0.0459812	0.00427318	0.0339035	UP
ENSBTAG00000002440	KIF7	583.832	0.207981	0.12017	0.00427099	0.0339035	DOWN
ENSBTAG00000035144	PLCXD1	508.032	0.12144	0.0566376	0.00428876	0.0340013	UP
ENSBTAG00000020860	CHD1	9774.64	0.0814901	0.0328078	0.00429695	0.0340354	UP
ENSBTAG00000045857	MCRIP2	1180.22	0.109142	0.0480731	0.00429713	0.0340354	UP
ENSBTAG00000052659	ENSBTAG00000052659	104.325	-0.381693	0.330523	0.00431924	0.0341944	UP
ENSBTAG00000007158	TSPAN31	1931.14	0.0696856	0.0270287	0.00432664	0.0342367	DOWN
ENSBTAG00000006349	EXTL1	38.6261	-0.0285527	0.0701208	0.00433596	0.034291	UP
ENSBTAG00000013623	TIMM13	1869.77	-0.100058	0.0430238	0.00433964	0.034291	DOWN
ENSBTAG00000047816	ENSBTAG00000047816	286.396	-0.0378249	0.0783174	0.00433811	0.034291	DOWN
ENSBTAG00000002600	EFCAB7	635.995	0.153485	0.0776849	0.00436704	0.0344586	DOWN
ENSBTAG00000004378	IL23A	1699.67	0.175828	0.0940473	0.00436439	0.0344586	UP
ENSBTAG00000014560	HLX	739.632	0.248524	0.146755	0.00436557	0.0344586	UP
ENSBTAG00000012375	KLHL9	2048.92	-0.071806	0.0281772	0.00437624	0.034515	UP
ENSBTAG00000018644	PDZRN3	182.615	0.355156	0.277344	0.00438731	0.0345859	DOWN
ENSBTAG00000032206	HEMGN	31.9044	0.365181	0.333922	0.00439402	0.0346063	UP
ENSBTAG00000019556	MIIP	3704.88	0.114677	0.0512775	0.00439234	0.0346063	UP
ENSBTAG00000010819	HMBOX1	2070.97	0.117758	0.0537158	0.00440221	0.0346545	UP
ENSBTAG00000021289	POGZ	5906.3	0.0635595	0.0242738	0.00440789	0.0346829	UP
ENSBTAG00000030504	H4C16	125.365	0.184281	0.100077	0.0044182	0.0347476	UP
ENSBTAG00000018522	OAZ1	32167.7	-0.0809706	0.0328498	0.00442228	0.0347634	UP
ENSBTAG00000019648	RACK1	87333.2	-0.101796	0.0443403	0.00442591	0.0347756	DOWN
ENSBTAG00000008457	SLU7	4506.85	-0.0670583	0.0261012	0.00443188	0.0348052	DOWN
ENSBTAG00000022007	SAMHD1	84999.1	-0.0952397	0.0411336	0.00443447	0.0348052	DOWN
ENSBTAG00000017299	KLC1	9472	0.110652	0.0492107	0.00443592	0.0348052	DOWN
ENSBTAG00000001848	KATNB1	810.539	-0.0805305	0.0322995	0.00444864	0.0348887	UP
ENSBTAG00000037533	C4A	216.4	0.24947	0.174451	0.00445169	0.0348962	DOWN
ENSBTAG00000019193	SETD5	12659.5	0.0461054	0.0168767	0.0044539	0.0348972	UP
ENSBTAG00000000054	SNAPC4	3069.74	0.10582	0.0459706	0.00445815	0.0349142	UP
ENSBTAG00000011889	NOC4L	667.017	-0.0945154	0.0399646	0.00446042	0.0349156	UP
ENSBTAG00000051502	ENSBTAG00000051502	41.1838	-0.0393837	0.0795864	0.00447243	0.0349933	DOWN
ENSBTAG00000014759	WBP11	6793.85	-0.0682178	0.0266688	0.00448506	0.0350757	DOWN
ENSBTAG00000053378	ENSBTAG00000053378	139.581	0.1694	0.0909624	0.00448983	0.0350857	DOWN
ENSBTAG00000015556	UBA3	4141.14	0.0515029	0.0191656	0.00449053	0.0350857	UP
ENSBTAG00000009641	MTHFD1	4036.83	-0.101375	0.0434707	0.00450612	0.035191	UP
ENSBTAG00000010238	LTB4R	162.49	-0.245755	0.185997	0.00451513	0.035245	DOWN
ENSBTAG00000019680	ZYG11B	2945.05	-0.0640551	0.0247932	0.0045187	0.0352564	DOWN
ENSBTAG00000004279	RHOA	31698.4	-0.0801604	0.0326381	0.00452342	0.0352767	DOWN
ENSBTAG00000010542	SPIRE1	311.694	0.134835	0.0657239	0.00452765	0.0352933	DOWN
ENSBTAG00000019213	CNNM4	691.799	-0.0844891	0.0348614	0.0045424	0.0353589	UP
ENSBTAG00000024044	CDKL4	134.317	-0.256236	0.17997	0.0045404	0.0353589	DOWN
ENSBTAG00000019040	PLBD2	6713.15	-0.148712	0.0772099	0.00454147	0.0353589	DOWN
ENSBTAG00000020485	ARRB1	8607.29	-0.106685	0.047981	0.00455263	0.035422	DOWN
ENSBTAG00000001286	ELMO3	157.195	0.212372	0.140522	0.00455578	0.0354301	DOWN
ENSBTAG00000032821	SCEL	12.4244	0.0414338	0.0818471	0.00457807	0.0355869	UP
ENSBTAG00000002101	GDE1	1276.67	-0.0816204	0.033276	0.00458293	0.0356082	UP
ENSBTAG00000021944	RTRAF	3923.05	-0.101287	0.04461	0.00459073	0.0356522	DOWN
ENSBTAG00000027795	GFM1	1821.13	-0.0823612	0.0335912	0.00459303	0.0356535	DOWN
ENSBTAG00000048034	GLTPD2	110.409	0.175498	0.095837	0.0045963	0.0356623	DOWN
ENSBTAG00000025149	RPAIN	438.932	0.116706	0.0535757	0.00460174	0.035681	UP
ENSBTAG00000048263	LRRC56	4.31495	0.0303045	0.0715007	0.00460297	0.035681	UP
ENSBTAG00000034700	NAF1	3720.78	0.117327	0.053481	0.00461096	0.0357099	UP
ENSBTAG00000053757	ENSBTAG00000053757	27.286	0.245605	0.170241	0.00460954	0.0357099	UP
ENSBTAG00000052777	ENSBTAG00000052777	66.9928	0.0152437	0.0632166	0.00461692	0.0357395	UP
ENSBTAG00000004540	NUB1	7143.25	0.0811715	0.0328238	0.00462262	0.0357671	UP
ENSBTAG00000018060	WDR13	3447.21	0.0954162	0.0404182	0.00462565	0.035774	UP
ENSBTAG00000010658	PFKL	2440.87	-0.0835497	0.0345679	0.0046322	0.0357915	UP
ENSBTAG00000008911	ENSBTAG00000008911	2476.09	0.0816822	0.0331922	0.00463045	0.0357915	DOWN
ENSBTAG00000018973	COPS3	4724.43	0.0596388	0.0226075	0.00463603	0.0358046	UP
ENSBTAG00000005142	RPL37	44795.1	-0.139871	0.0706392	0.00464232	0.0358366	UP
ENSBTAG00000001320	VPS16	4036.97	0.0597843	0.022823	0.00464975	0.0358775	DOWN
ENSBTAG00000015482	ANKRD13C	2076.72	-0.067628	0.0265505	0.00465817	0.0359259	UP
ENSBTAG00000003371	JKAMP	1863.43	0.0859979	0.0355401	0.00466535	0.0359647	DOWN
ENSBTAG00000050776	ENSBTAG00000050776	189.049	0.163819	0.0826092	0.00467179	0.0359978	UP
ENSBTAG00000004970	LRRC24	3093.78	0.100566	0.0439734	0.00467668	0.0360188	UP
ENSBTAG00000018800	RPS4X	71154.7	-0.124704	0.0599384	0.00468225	0.0360451	UP
ENSBTAG00000016662	CPS1	3.56172	0.0285414	0.0702545	0.00472124	0.0363119	DOWN
ENSBTAG00000050148	ENSBTAG00000050148	12.3836	0.04096	0.0815029	0.0047205	0.0363119	UP
ENSBTAG00000053893	ENSBTAG00000053893	19.4928	-0.0569502	0.10553	0.00472635	0.0363345	UP
ENSBTAG00000005073	ZNHIT2	287.943	-0.137283	0.070201	0.00473102	0.036345	DOWN
ENSBTAG00000005832	GRK2	24334	-0.0671949	0.0263113	0.00473206	0.036345	DOWN
ENSBTAG00000018235	SLC45A2	80.1498	0.207455	0.125847	0.00473424	0.0363451	DOWN
ENSBTAG00000011937	RITA1	376.287	-0.111967	0.0517191	0.00474523	0.0364127	UP
ENSBTAG00000045510	EMC10	5504.76	-0.0839095	0.0349336	0.00475423	0.036465	DOWN
ENSBTAG00000011127	NUP205	3536.3	-0.0729576	0.0290027	0.00476565	0.0365275	DOWN
ENSBTAG00000003388	DPM2	888.203	-0.102337	0.045019	0.00476673	0.0365275	DOWN
ENSBTAG00000007785	PKD2L2	3079.19	-0.0771444	0.031534	0.00478082	0.0366187	DOWN
ENSBTAG00000020884	CASP4	9836.52	0.215418	0.132072	0.0048122	0.0368422	DOWN
ENSBTAG00000052094	ENSBTAG00000052094	2228.56	0.109105	0.0491751	0.00482043	0.0368883	UP
ENSBTAG00000011757	PSEN1	6740.88	-0.0693714	0.0273921	0.00482826	0.0369087	UP
ENSBTAG00000004476	ADHFE1	1182.36	0.127123	0.0601312	0.00482971	0.0369087	DOWN
ENSBTAG00000009400	FASTKD3	394.92	-0.111814	0.0512425	0.00482919	0.0369087	UP
ENSBTAG00000013270	TTC19	1567.95	0.0793659	0.0322934	0.00483523	0.036934	DOWN
ENSBTAG00000054268	ENSBTAG00000054268	21.1407	0.0549951	0.101553	0.00483789	0.0369375	UP
ENSBTAG00000001005	ZNF280B	789.696	-0.106688	0.048197	0.00484395	0.0369669	UP
ENSBTAG00000049248	FCHSD1	3084.7	0.08946	0.0378941	0.00486854	0.0371209	DOWN
ENSBTAG00000012550	TAOK3	7882.69	-0.0602572	0.0232686	0.00486955	0.0371209	UP
ENSBTAG00000004457	ORAI1	672.755	-0.100948	0.0449158	0.00487079	0.0371209	DOWN
ENSBTAG00000011872	EML3	7813.02	0.0783103	0.0317077	0.00487423	0.0371302	DOWN
ENSBTAG00000007395	ALS2	1306.49	0.108627	0.0488855	0.00487948	0.0371368	UP
ENSBTAG00000054476	ENSBTAG00000054476	136.192	-0.133848	0.065627	0.00487952	0.0371368	UP
ENSBTAG00000017064	ING4	4799.39	0.0688865	0.0270663	0.0048889	0.0371561	DOWN
ENSBTAG00000010298	GTF2A2	1740.9	-0.0785984	0.0319045	0.0048878	0.0371561	UP
ENSBTAG00000020139	RPL7	63005.3	-0.117993	0.0556126	0.00489094	0.0371561	DOWN
ENSBTAG00000050586	ENSBTAG00000050586	2788.28	-0.0305577	0.0716575	0.00488783	0.0371561	DOWN
ENSBTAG00000044160	MCCC2	511.452	-0.096824	0.0418077	0.00489626	0.0371796	DOWN
ENSBTAG00000020754	ZNF526	1063.61	-0.0951909	0.0411771	0.00490735	0.0372469	DOWN
ENSBTAG00000013023	MAP4K4	11429.9	-0.101381	0.0446822	0.00494355	0.0375046	DOWN
ENSBTAG00000021254	CENPI	2456.82	0.0722117	0.028839	0.00494589	0.0375054	DOWN
ENSBTAG00000002026	RPL5	71508.1	-0.131423	0.0650611	0.00495876	0.037552	UP
ENSBTAG00000011970	FNIP2	1346.3	-0.124442	0.0618622	0.00495766	0.037552	DOWN
ENSBTAG00000006495	GNB2	16390.8	-0.0793049	0.0325398	0.00495663	0.037552	DOWN
ENSBTAG00000016297	CCNYL1	428.01	0.132786	0.0656942	0.00497149	0.0376314	DOWN
ENSBTAG00000000683	WDR37	4546.69	0.0692404	0.0273986	0.00497899	0.0376711	UP
ENSBTAG00000018924	QRICH1	8561.62	0.0422513	0.0156014	0.00499556	0.0377793	UP
ENSBTAG00000000285	GUF1	2001.51	0.13598	0.0665685	0.00500184	0.0378052	UP
ENSBTAG00000025213	OMG	542.564	0.150204	0.0784141	0.00500349	0.0378052	UP
ENSBTAG00000018133	SEMA3A	17.9761	0.0896016	0.247458	0.00502339	0.0378785	UP
ENSBTAG00000037558	GRO1	18.9279	-0.0479101	0.0896971	0.00502205	0.0378785	UP
ENSBTAG00000024851	TRIM14	3182.04	0.120278	0.0572224	0.00502979	0.0378785	DOWN
ENSBTAG00000044018	PRR36	222.096	0.136678	0.067455	0.0050295	0.0378785	UP
ENSBTAG00000047621	ENSBTAG00000047621	662.748	-0.308847	0.29783	0.00502806	0.0378785	UP
ENSBTAG00000037013	U1	11.3811	0.0583788	0.10731	0.00501944	0.0378785	DOWN
ENSBTAG00000018834	PPP1R37	2689.35	0.0755781	0.0306513	0.00503357	0.0378785	UP
ENSBTAG00000011482	SLC43A2	10554.7	-0.125834	0.0612645	0.00503139	0.0378785	UP
ENSBTAG00000012975	VDAC2	7034.31	-0.0871503	0.0368473	0.00501996	0.0378785	DOWN
ENSBTAG00000043870	U6	7.39427	0.399395	0.307347	0.00504968	0.0379552	DOWN
ENSBTAG00000016257	ZNF74	4987.79	0.161947	0.0899065	0.00505056	0.0379552	UP
ENSBTAG00000022242	DPP3	2470.53	-0.118576	0.0565317	0.00504714	0.0379552	UP
ENSBTAG00000017729	NR2C1	1438.83	0.0799401	0.0327965	0.0050534	0.0379595	DOWN
ENSBTAG00000049554	C6orf52	665.893	-0.123165	0.0593274	0.00506176	0.0380052	UP
ENSBTAG00000004064	BPNT1	1975.64	0.111264	0.0512925	0.0050653	0.0380148	DOWN
ENSBTAG00000001506	HTT	7422.12	0.0557199	0.0213016	0.00508832	0.0381704	UP
ENSBTAG00000013292	SIDT1	5521.6	0.161167	0.0872457	0.00510395	0.0382704	UP
ENSBTAG00000046990	GON7	980.5	-0.112091	0.0525645	0.00512033	0.0383761	UP
ENSBTAG00000016331	ROGDI	882.256	0.121292	0.0586023	0.00514794	0.0385658	DOWN
ENSBTAG00000017081	MIEF2	220.865	-0.129228	0.065115	0.00515692	0.0386157	UP
ENSBTAG00000010612	TMED4	3444.89	-0.0849597	0.0360457	0.00516195	0.0386361	DOWN
ENSBTAG00000002428	PPA2	1616.86	-0.107063	0.049253	0.00516956	0.0386758	DOWN
ENSBTAG00000039992	TUBA1C	95.6502	-0.315543	0.255255	0.00517677	0.0387025	DOWN
ENSBTAG00000000153	LRFN3	377.905	-0.167704	0.0987072	0.00517776	0.0387025	DOWN
ENSBTAG00000021705	UFC1	3139.02	-0.0865522	0.0366631	0.00518974	0.0387502	DOWN
ENSBTAG00000020341	MOV10L1	406.093	0.310916	0.233992	0.00519282	0.0387502	DOWN
ENSBTAG00000049881	ZNF266	219.651	0.22161	0.141216	0.0051934	0.0387502	UP
ENSBTAG00000015989	RPS5	44521.4	-0.114729	0.0537419	0.00519175	0.0387502	UP
ENSBTAG00000021775	SLC4A9	13.8502	0.322421	0.305385	0.0052036	0.0388091	DOWN
ENSBTAG00000000080	GRWD1	1227.8	-0.10418	0.0475761	0.00520847	0.0388281	UP
ENSBTAG00000000717	PLPP2	455.005	0.156715	0.0848074	0.00522103	0.0389043	DOWN
ENSBTAG00000030556	ZNF217	6624.98	0.069231	0.0275106	0.00522398	0.038909	UP
ENSBTAG00000022991	NBEA	4614.65	0.101018	0.0446895	0.00523261	0.0389559	UP
ENSBTAG00000006721	POLR1F	1034.51	-0.114153	0.0539277	0.0052415	0.0389986	UP
ENSBTAG00000017346	RASSF2	5899.87	-0.0970959	0.0434777	0.00524533	0.0389986	DOWN
ENSBTAG00000017733	CA2	368.968	0.225698	0.157258	0.00524307	0.0389986	DOWN
ENSBTAG00000051013	RASSF3	17486.5	-0.0841455	0.0353788	0.0052519	0.0390301	UP
ENSBTAG00000023614	NUDT19	1438.87	0.147386	0.0749497	0.00525771	0.039056	DOWN
ENSBTAG00000015538	LEMD2	7038.97	0.0940414	0.0409316	0.00526358	0.0390822	UP
ENSBTAG00000000372	TIPIN	2465.28	0.103201	0.0460962	0.00527294	0.0391343	UP
ENSBTAG00000006049	BZW1	28500.8	-0.0802842	0.0335322	0.0052777	0.0391471	UP
ENSBTAG00000020516	ENSBTAG00000020516	22.6476	0.2827	0.239027	0.00528768	0.0391471	DOWN
ENSBTAG00000031895	TFB1M	1969.17	0.16519	0.0887119	0.00528458	0.0391471	UP
ENSBTAG00000051486	UFM1	2075.16	-0.096415	0.0426361	0.00528371	0.0391471	UP
ENSBTAG00000053135	TMEM236	97.2196	0.190279	0.12171	0.00527967	0.0391471	DOWN
ENSBTAG00000024555	EFCAB2	420.389	0.130783	0.0646314	0.00528869	0.0391471	UP
ENSBTAG00000020035	RCAN1	1064.78	-0.0999431	0.0453249	0.00529119	0.0391483	UP
ENSBTAG00000016975	H2AZ2	9697.32	-0.0983915	0.0437227	0.00529832	0.0391837	DOWN
ENSBTAG00000006683	ZFYVE28	1314.15	-0.328088	0.258419	0.00530143	0.0391894	DOWN
ENSBTAG00000013602	BRWD1	10250.1	0.0721376	0.0289794	0.0053074	0.0392084	DOWN
ENSBTAG00000021156	TBC1D31	1622.05	0.0831293	0.0344505	0.00530926	0.0392084	UP
ENSBTAG00000013593	SNRPA1	3218.85	0.0682289	0.0269597	0.00531104	0.0392084	UP
ENSBTAG00000009058	TMEM177	110.788	-0.192196	0.112521	0.00532784	0.0393151	UP
ENSBTAG00000010123	APOE	14.7422	0.0190157	0.0646296	0.00533101	0.0393151	DOWN
ENSBTAG00000003081	RWDD4	1139.17	-0.0722382	0.0291653	0.00533253	0.0393151	UP
ENSBTAG00000022069	ATXN2	3744.89	0.0611755	0.0238092	0.00534357	0.0393791	DOWN
ENSBTAG00000007074	ZKSCAN8	1065.15	0.13072	0.0650502	0.00536791	0.0395237	UP
ENSBTAG00000043558	ND1	71497	-0.119141	0.0575022	0.00536733	0.0395237	UP
ENSBTAG00000011017	ABI2	985.734	0.170138	0.0934128	0.00538041	0.0395461	DOWN
ENSBTAG00000011814	CENPP	496.478	0.158281	0.0847023	0.00537594	0.0395461	UP
ENSBTAG00000017362	CNOT6	5306.59	-0.0703584	0.0285169	0.00537811	0.0395461	UP
ENSBTAG00000008762	HECTD4	6371.81	0.105285	0.0480633	0.00537547	0.0395461	DOWN
ENSBTAG00000036222	ENSBTAG00000036222	278.676	0.291386	0.202657	0.00538668	0.039567	UP
ENSBTAG00000003232	RAB29	2944.05	-0.067901	0.0272738	0.00538821	0.039567	UP
ENSBTAG00000003968	UBP1	12867.6	0.085779	0.0362122	0.00539271	0.039567	DOWN
ENSBTAG00000042963	SNORA8	46.132	0.178559	0.103822	0.0053917	0.039567	UP
ENSBTAG00000010959	HINT1	2580.63	-0.140825	0.0736669	0.0053954	0.0395694	UP
ENSBTAG00000050055	VTI1A	2621.6	-0.0507376	0.0193019	0.00540068	0.0395908	DOWN
ENSBTAG00000017907	COG3	4955.91	0.0643956	0.0253959	0.00540573	0.0396016	DOWN
ENSBTAG00000047648	SYT2	1025.76	0.194373	0.120164	0.00540792	0.0396016	UP
ENSBTAG00000019841	KIF9	1702.09	0.103638	0.0466707	0.00540926	0.0396016	UP
ENSBTAG00000054410	ENSBTAG00000054410	28.9394	0.265927	0.20502	0.00542132	0.0396702	UP
ENSBTAG00000043589	SNORA79B	22.1963	0.242567	0.194145	0.0054234	0.0396702	UP
ENSBTAG00000020149	RNASEH2B	3048.9	0.0788443	0.0324555	0.00542574	0.0396702	UP
ENSBTAG00000012634	NDUFB7	1765.19	-0.0811046	0.0338361	0.00542839	0.0396723	UP
ENSBTAG00000019819	FUT8	2812.05	-0.0730667	0.0296148	0.00543604	0.0396935	DOWN
ENSBTAG00000009086	LOXL1	40.6867	0.261103	0.229398	0.00543453	0.0396935	DOWN
ENSBTAG00000005614	UXS1	1838.16	0.0979722	0.0435969	0.00543855	0.0396945	UP
ENSBTAG00000008032	ACTR3B	2287.68	0.108886	0.0505198	0.00545542	0.039758	UP
ENSBTAG00000021820	DDX39A	15772.7	-0.109625	0.0521183	0.00545675	0.039758	UP
ENSBTAG00000051164	WDR35	630.907	0.222005	0.165148	0.00545073	0.039758	DOWN
ENSBTAG00000019059	ATG16L2	6326.95	0.165907	0.0931731	0.00545648	0.039758	UP
ENSBTAG00000003229	RPL23	70350	-0.131948	0.0681395	0.0054752	0.0398751	UP
ENSBTAG00000015240	UBR4	21664.9	0.0555322	0.0214505	0.00548051	0.0398791	DOWN
ENSBTAG00000017350	PCLO	5.84826	-0.0477556	0.0899028	0.00547856	0.0398791	UP
ENSBTAG00000025642	RYR3	407.6	0.394451	0.449997	0.00548556	0.0398984	DOWN
ENSBTAG00000017313	ADA2	4298.19	-0.137312	0.0733273	0.00549271	0.0399331	UP
ENSBTAG00000000236	YWHAZ	12293.3	-0.0800735	0.0335177	0.00550199	0.0399832	DOWN
ENSBTAG00000021771	PTTG1IP	8808.36	-0.0864211	0.0370417	0.00551241	0.0400415	DOWN
ENSBTAG00000051797	ENSBTAG00000051797	1806.62	0.229908	0.151104	0.0055251	0.0400858	DOWN
ENSBTAG00000018156	KRTCAP3	436.045	0.164071	0.0912463	0.00552569	0.0400858	UP
ENSBTAG00000021162	CKAP2	2420.9	0.111713	0.052166	0.00552126	0.0400858	UP
ENSBTAG00000001948	VTI1B	2889.2	-0.086044	0.0371068	0.0055324	0.0400997	UP
ENSBTAG00000046358	PABPC1	89324.8	-0.0911755	0.0398966	0.0055323	0.0400997	DOWN
ENSBTAG00000048635	ENSBTAG00000048635	35.0385	0.230595	0.172141	0.0055368	0.0401142	DOWN
ENSBTAG00000000076	RECK	39.2663	0.272739	0.205506	0.00554831	0.0401402	UP
ENSBTAG00000053318	ENSBTAG00000053318	719.193	0.214215	0.14304	0.00554997	0.0401402	UP
ENSBTAG00000000413	NRTN	19.8656	0.289846	0.295721	0.00554844	0.0401402	UP
ENSBTAG00000019070	PMP22	5.14417	0.00799762	0.0613107	0.00554632	0.0401402	UP
ENSBTAG00000006409	LRRC34	169.255	0.185134	0.112902	0.00555449	0.0401555	UP
ENSBTAG00000009956	CENPM	1015.98	0.134662	0.0695336	0.00556963	0.0402476	UP
ENSBTAG00000012372	TMEM53	77.0738	-0.18822	0.1267	0.0055731	0.0402552	UP
ENSBTAG00000013315	ATP5F1B	23337.1	-0.0833874	0.0354355	0.00558016	0.0402888	DOWN
ENSBTAG00000007461	C20H5orf34	910.231	0.084522	0.0357102	0.00558452	0.0403029	DOWN
ENSBTAG00000014250	ZC3HAV1L	151.672	0.181265	0.104834	0.00559662	0.0403729	UP
ENSBTAG00000002522	SYT5	31.9728	-0.308215	0.303257	0.00560478	0.0404143	UP
ENSBTAG00000017387	TMEM269	108.743	0.164454	0.0950321	0.00560822	0.0404217	DOWN
ENSBTAG00000020214	LRRC8B	1752.62	-0.0998436	0.044993	0.00561887	0.0404462	UP
ENSBTAG00000001922	AKIP1	1452.71	0.078062	0.0319079	0.00561677	0.0404462	DOWN
ENSBTAG00000021021	C21H15orf39	2003.22	-0.116292	0.0570547	0.00561554	0.0404462	UP
ENSBTAG00000018002	DTX3	1592.89	0.101963	0.0456613	0.00563831	0.0405513	DOWN
ENSBTAG00000023928	RDH14	712.576	-0.0986948	0.044559	0.00563817	0.0405513	UP
ENSBTAG00000000495	HAVCR2	897.111	0.132837	0.067762	0.00564305	0.0405679	DOWN
ENSBTAG00000016883	SGF29	1868.85	0.097695	0.0436993	0.00565245	0.040618	UP
ENSBTAG00000011225	TMX1	3855.86	-0.0978538	0.0445812	0.0056658	0.0406965	UP
ENSBTAG00000000664	SLC22A15	129.808	-0.0652604	0.120801	0.00567852	0.0407704	DOWN
ENSBTAG00000046768	IGFBP1	20.1049	-0.449941	0.419555	0.00569069	0.0408393	DOWN
ENSBTAG00000017352	ZC3H11A	7788.85	0.0485454	0.0184915	0.00569301	0.0408393	DOWN
ENSBTAG00000018904	ENKD1	61.045	0.162198	0.0918793	0.00569885	0.0408637	UP
ENSBTAG00000003791	LPAR3	328.787	-0.153181	0.0858951	0.00570452	0.0408869	UP
ENSBTAG00000000821	GPR137C	19.9968	0.308101	0.245773	0.00570765	0.0408918	DOWN
ENSBTAG00000000385	ZBTB18	9849.35	0.0763047	0.0314546	0.00572212	0.0409779	UP
ENSBTAG00000001931	TRABD	8171.28	0.0814316	0.0342013	0.00572585	0.0409822	UP
ENSBTAG00000033195	ENSBTAG00000033195	5.47206	0.496568	0.507595	0.00572762	0.0409822	UP
ENSBTAG00000047997	PRPS2	1038.15	0.082239	0.0349903	0.00573405	0.0410107	UP
ENSBTAG00000035226	TOR1AIP1	6373.76	-0.061402	0.0243977	0.00574008	0.0410188	UP
ENSBTAG00000019593	KNOP1	1251.23	-0.0857951	0.0367167	0.00573965	0.0410188	DOWN
ENSBTAG00000032227	RBIS	1263.19	-0.120397	0.0602734	0.00574504	0.0410367	DOWN
ENSBTAG00000004422	ALG14	555.712	-0.139603	0.0729208	0.00575895	0.0411113	DOWN
ENSBTAG00000035945	ENSBTAG00000035945	1937.34	0.219731	0.146597	0.00576175	0.0411113	DOWN
ENSBTAG00000043951	IMPA2	3111.13	0.0662377	0.0265301	0.00576286	0.0411113	UP
ENSBTAG00000014550	GLT8D1	1012.18	0.0794601	0.0333681	0.00577574	0.0411857	UP
ENSBTAG00000030839	PWWP3A	2637.64	0.0615616	0.024334	0.00578298	0.0412125	UP
ENSBTAG00000020417	DAPK3	1308.37	-0.0801241	0.0339433	0.0057889	0.0412125	UP
ENSBTAG00000018796	RABGGTA	1201.23	-0.08079	0.0339703	0.00579014	0.0412125	DOWN
ENSBTAG00000005413	NLRC5	20727.3	0.115813	0.0559092	0.00579181	0.0412125	DOWN
ENSBTAG00000032557	TMEM258	2057.15	-0.0966006	0.0430504	0.00578539	0.0412125	UP
ENSBTAG00000007813	CMC4	436.591	0.109652	0.0514907	0.00582231	0.041345	DOWN
ENSBTAG00000020459	TIMELESS	1818.71	0.106876	0.049342	0.00583021	0.041345	UP
ENSBTAG00000003942	PIP4K2C	6168.25	0.100313	0.0454618	0.0058151	0.041345	UP
ENSBTAG00000020815	UHRF2	5985.61	0.0925058	0.0405035	0.00582564	0.041345	UP
ENSBTAG00000023523	GKAP1	796.105	0.0787621	0.0328411	0.00581714	0.041345	UP
ENSBTAG00000018048	MED15	11703	0.0812627	0.0341616	0.00582112	0.041345	UP
ENSBTAG00000013469	SRCIN1	17.2492	0.274105	0.389586	0.00582939	0.041345	UP
ENSBTAG00000049306	MSRB1	4357.88	-0.136968	0.0729162	0.00582644	0.041345	UP
ENSBTAG00000008832	CCL1	83.6724	0.278622	0.199776	0.00584153	0.0414078	DOWN
ENSBTAG00000001052	ADCY10	16.0105	0.274539	0.232005	0.0058601	0.0415219	UP
ENSBTAG00000019697	NPAS2	52807.3	-0.153664	0.0859473	0.00586299	0.0415248	UP
ENSBTAG00000048125	ENTPD2	524.854	-0.150663	0.08385	0.00587344	0.0415658	DOWN
ENSBTAG00000014075	ITIH2	8.98485	0.0462793	0.0875054	0.00587376	0.0415658	DOWN
ENSBTAG00000002960	WDR82	11649.2	-0.0658639	0.0266125	0.00588819	0.0416457	UP
ENSBTAG00000040361	LFNG	12137.5	-0.0997849	0.0464194	0.00589001	0.0416457	DOWN
ENSBTAG00000013636	DGKZ	17480.5	0.0903957	0.0396853	0.00589874	0.0416897	DOWN
ENSBTAG00000026080	LAIR1	449.081	0.206759	0.13854	0.00591073	0.0417479	UP
ENSBTAG00000001014	MAPK7	776.317	-0.100866	0.0467291	0.00591196	0.0417479	UP
ENSBTAG00000054989	ENSBTAG00000054989	616.652	0.163776	0.0932704	0.00591602	0.041759	DOWN
ENSBTAG00000012237	AEBP1	1161.68	0.132734	0.0662829	0.00592906	0.0418334	UP
ENSBTAG00000015598	RPS10	50963.3	-0.117512	0.0579605	0.00593299	0.0418434	UP
ENSBTAG00000019436	SLC39A13	1675.25	-0.0724775	0.030086	0.00594197	0.0418891	DOWN
ENSBTAG00000030337	MYCBP	1070.79	-0.077919	0.0327496	0.00596203	0.0420129	DOWN
ENSBTAG00000000283	CSF1	661.592	0.301142	0.301658	0.00596802	0.0420374	DOWN
ENSBTAG00000054135	ENSBTAG00000054135	172.197	0.32904	0.424846	0.00597727	0.0420848	UP
ENSBTAG00000005498	SQLE	5714.04	-0.113103	0.0556903	0.00599266	0.0421754	UP
ENSBTAG00000020698	MTHFR	1964.27	0.0712182	0.0292596	0.00600225	0.0422252	DOWN
ENSBTAG00000007808	ANTXR1	8.93812	0.016552	0.0636574	0.00601447	0.0422934	UP
ENSBTAG00000003398	KCNG1	257.563	0.229496	0.170608	0.00601824	0.0423021	UP
ENSBTAG00000020441	HMG20A	3104.08	-0.0824217	0.0352232	0.00602199	0.0423107	UP
ENSBTAG00000053615	ENSBTAG00000053615	3.73667	0.0325947	0.0731954	0.00603404	0.0423598	DOWN
ENSBTAG00000044144	GUCY1A2	6.29037	0.381896	0.626345	0.00603251	0.0423598	UP
ENSBTAG00000014150	BBLN	2976.68	-0.180331	0.111738	0.00603994	0.0423834	UP
ENSBTAG00000004962	BCORL1	2959.44	0.0990318	0.0450526	0.00605407	0.0424648	DOWN
ENSBTAG00000012712	AQR	3883.98	-0.0742846	0.0310086	0.006057	0.0424675	UP
ENSBTAG00000020613	STK16	604.005	-0.0917562	0.040722	0.00606779	0.0424721	DOWN
ENSBTAG00000020598	PPP2R2C	289.827	-0.248329	0.239201	0.00606755	0.0424721	DOWN
ENSBTAG00000012757	GCNT1	1013.03	-0.117474	0.0577836	0.00606546	0.0424721	DOWN
ENSBTAG00000026248	POP7	964.286	-0.110598	0.0526247	0.0060678	0.0424721	DOWN
ENSBTAG00000003316	SYAP1	2187.27	-0.0642481	0.0257603	0.00609386	0.0425736	DOWN
ENSBTAG00000010701	NACA	17704.3	-0.0895086	0.039405	0.00609217	0.0425736	DOWN
ENSBTAG00000000880	GINM1	2451.23	-0.0609078	0.0242901	0.00609502	0.0425736	DOWN
ENSBTAG00000032617	FBXO44	568.39	0.139997	0.0739109	0.00608493	0.0425736	DOWN
ENSBTAG00000000735	BCL2A1	1787.97	-0.120702	0.0615282	0.00609027	0.0425736	UP
ENSBTAG00000018909	CREB5	230.428	-0.202451	0.229686	0.00611331	0.0426822	DOWN
ENSBTAG00000017045	FABP2	77.1545	-0.0555335	0.102236	0.00611567	0.0426822	DOWN
ENSBTAG00000050313	BBC3	195.679	-0.160211	0.0968968	0.00612706	0.0427438	DOWN
ENSBTAG00000011908	CPQ	6.44827	0.0420613	0.0824129	0.00613787	0.0428014	DOWN
ENSBTAG00000000500	PINX1	673.13	-0.103411	0.0480028	0.0061455	0.0428368	UP
ENSBTAG00000015334	ZHX1	4438.04	-0.0651397	0.026202	0.0061604	0.0429228	DOWN
ENSBTAG00000052898	ENSBTAG00000052898	177.976	0.209043	0.161614	0.0061684	0.0429606	DOWN
ENSBTAG00000003966	DUSP3	242.423	-0.136312	0.0744626	0.00617977	0.0430219	UP
ENSBTAG00000000362	SPG11	6661.29	0.0756458	0.0314927	0.00618354	0.0430302	DOWN
ENSBTAG00000009761	ACTR2	42968.6	-0.0807143	0.0346139	0.00618893	0.0430499	UP
ENSBTAG00000003813	BCS1L	566.454	-0.0922285	0.0415685	0.00620052	0.0431125	DOWN
ENSBTAG00000006864	ENSBTAG00000006864	103.188	0.0263269	0.0685697	0.00622173	0.0432421	DOWN
ENSBTAG00000009736	CDC42BPG	1591.07	0.127892	0.0645645	0.00623778	0.0433356	UP
ENSBTAG00000000936	SLC39A2	69.827	0.230918	0.183753	0.00624425	0.0433626	UP
ENSBTAG00000016133	MRPS7	837.965	-0.0851871	0.0367586	0.0062499	0.0433838	UP
ENSBTAG00000001519	METTL25B	1528.33	0.0808232	0.0344316	0.00625858	0.04339	DOWN
ENSBTAG00000013123	PHB2	3316.61	-0.0887461	0.0388962	0.00625785	0.04339	UP
ENSBTAG00000015005	FANCG	3816.58	0.0860648	0.0373951	0.00625584	0.04339	DOWN
ENSBTAG00000015804	SIGMAR1	733.138	-0.0973528	0.0441475	0.00628859	0.0435801	UP
ENSBTAG00000033345	STAR	256.935	0.119051	0.0586742	0.00630126	0.0436498	DOWN
ENSBTAG00000012096	BCKDHB	726.756	-0.0875056	0.0385188	0.0063167	0.0437386	UP
ENSBTAG00000017525	ATG12	3415.26	-0.0632732	0.0255655	0.00631979	0.0437419	DOWN
ENSBTAG00000014024	POMP	6128.11	-0.0863148	0.0376475	0.00633111	0.0438022	DOWN
ENSBTAG00000002382	DDX10	1452.47	-0.0934655	0.0419329	0.0063412	0.043843	DOWN
ENSBTAG00000000704	GUSB	3465.12	-0.076055	0.0322196	0.00634225	0.043843	DOWN
ENSBTAG00000000528	MANBAL	1806.92	-0.0716693	0.0297127	0.00635116	0.0438865	DOWN
ENSBTAG00000013956	BCL2L13	4793.51	-0.0602126	0.0240754	0.00636354	0.0439357	DOWN
ENSBTAG00000018258	SRSF2	21264.2	0.0756219	0.0316065	0.00636307	0.0439357	DOWN
ENSBTAG00000018272	RERE	7065.81	0.0730099	0.0301438	0.00637187	0.0439751	UP
ENSBTAG00000001279	MPP2	58.8332	0.248474	0.36366	0.00640167	0.0441626	UP
ENSBTAG00000012856	ARR3	11.3524	0.0710743	0.137577	0.00640909	0.0441872	UP
ENSBTAG00000004199	DIABLO	2996.42	-0.0552733	0.0217811	0.00641052	0.0441872	UP
ENSBTAG00000013125	PLAUR	803.627	-0.206207	0.162791	0.00642814	0.0442904	DOWN
ENSBTAG00000006593	ANKS3	819.415	0.108626	0.0516462	0.00643686	0.0443322	DOWN
ENSBTAG00000013231	C8H9orf40	461.271	-0.0880454	0.0387249	0.00646864	0.0445308	UP
ENSBTAG00000020308	EIF4G2	45477.4	-0.0608843	0.0245827	0.00647265	0.0445308	DOWN
ENSBTAG00000005240	ZNF605	902.351	0.148129	0.0814836	0.00647368	0.0445308	DOWN
ENSBTAG00000002730	ELP3	1156.72	-0.0806256	0.0345879	0.00647676	0.0445337	UP
ENSBTAG00000049228	ENSBTAG00000049228	159.759	0.157198	0.0880302	0.00649191	0.0445915	DOWN
ENSBTAG00000006416	EMC4	1489.07	-0.0830755	0.0362438	0.00649292	0.0445915	UP
ENSBTAG00000015910	ITGB1	33833.1	-0.101237	0.0478902	0.00649582	0.0445915	DOWN
ENSBTAG00000046786	UQCRFS1	3291.91	-0.0942234	0.0429728	0.00649329	0.0445915	DOWN
ENSBTAG00000009504	REEP4	1210.47	-0.0745708	0.0312565	0.0065134	0.0446389	DOWN
ENSBTAG00000011661	CEP152	744.366	-0.104594	0.0494644	0.00651255	0.0446389	DOWN
ENSBTAG00000018400	BRMS1L	660.743	0.0764019	0.0324335	0.00651297	0.0446389	DOWN
ENSBTAG00000014883	GABARAP	13011.2	-0.0914898	0.041443	0.00650608	0.0446389	UP
ENSBTAG00000010846	CNNM3	1896.83	0.0880875	0.0392561	0.00651991	0.0446652	DOWN
ENSBTAG00000054814	ENSBTAG00000054814	5.07937	-0.0376912	0.0776627	0.00652683	0.044681	UP
ENSBTAG00000012804	REEP5	7552.51	-0.103648	0.0500706	0.00652755	0.044681	DOWN
ENSBTAG00000018449	NUMA1	33394.7	0.0571291	0.0225853	0.00653457	0.0447108	DOWN
ENSBTAG00000004590	PPIH	316.356	0.114786	0.0561842	0.00656141	0.0448479	UP
ENSBTAG00000000521	PLEKHA8	419.767	0.113166	0.0552253	0.00656265	0.0448479	UP
ENSBTAG00000021329	ZBTB3	211.859	-0.121395	0.0622864	0.00655992	0.0448479	UP
ENSBTAG00000030169	SUMO2	10512.3	-0.0850679	0.0372715	0.00656918	0.0448742	DOWN
ENSBTAG00000018744	MGAT5	9289.99	-0.091273	0.0411238	0.00657566	0.0448945	DOWN
ENSBTAG00000048981	ENSBTAG00000048981	4.82397	0.023714	0.0670143	0.00657751	0.0448945	DOWN
ENSBTAG00000014668	NAGK	6044.67	0.111174	0.0548485	0.00660011	0.0450303	UP
ENSBTAG00000048506	ENSBTAG00000048506	174.741	0.156126	0.089661	0.00660845	0.0450689	UP
ENSBTAG00000009076	ADD2	23.0905	0.0607499	0.110226	0.00662232	0.0451451	UP
ENSBTAG00000019851	PPP2R1A	7923.39	-0.0779855	0.0334212	0.00663429	0.0452002	UP
ENSBTAG00000013390	PSMB6	2801.25	-0.088508	0.0395736	0.00663581	0.0452002	DOWN
ENSBTAG00000008120	TMEM199	1366.42	-0.071057	0.0296218	0.0066488	0.0452703	DOWN
ENSBTAG00000020297	SLC66A3	2888.61	-0.116265	0.0585712	0.0066589	0.0452805	DOWN
ENSBTAG00000012989	UBE2L6	1720.06	0.225715	0.157621	0.00666072	0.0452805	DOWN
ENSBTAG00000052297	GVQW3	1077.61	0.152596	0.0872699	0.00666259	0.0452805	UP
ENSBTAG00000009067	DDX6	39340.3	-0.0715541	0.0298244	0.00666148	0.0452805	UP
ENSBTAG00000015388	RPL18	69574.2	-0.112277	0.0557256	0.00666429	0.0452805	DOWN
ENSBTAG00000003242	ACAD9	1582.11	0.11374	0.0560716	0.00666653	0.0452805	DOWN
ENSBTAG00000010291	RBAK	1125.35	0.0839577	0.0365133	0.00667838	0.0453425	UP
ENSBTAG00000052845	ZBED3	3.40068	0.0300892	0.0713194	0.00668861	0.0453752	UP
ENSBTAG00000016881	ANPEP	31.7399	0.0794698	0.160749	0.00668737	0.0453752	UP
ENSBTAG00000046542	FAM174C	864.125	-0.0997661	0.0470332	0.00670589	0.0454717	UP
ENSBTAG00000046662	TRPM5	13.9566	0.320166	0.411251	0.00670827	0.0454717	DOWN
ENSBTAG00000002654	DNAJC7	6199.44	0.0579978	0.0230652	0.00673024	0.0456021	UP
ENSBTAG00000054938	ENSBTAG00000054938	589.169	-0.125531	0.0650586	0.00674497	0.0456834	UP
ENSBTAG00000027694	TTC30A	236.48	-0.116492	0.0592577	0.00676047	0.0457699	DOWN
ENSBTAG00000017783	TSPYL2	2862.96	0.075762	0.0321045	0.0067921	0.0459097	DOWN
ENSBTAG00000013830	LEO1	3476.66	-0.0726276	0.0305712	0.00678958	0.0459097	UP
ENSBTAG00000021942	HPS6	1209.41	-0.106417	0.05193	0.00679102	0.0459097	DOWN
ENSBTAG00000021822	ARV1	1311.51	0.099484	0.0458172	0.00678752	0.0459097	DOWN
ENSBTAG00000005488	ARIH2	4274.01	0.0495218	0.0193424	0.00680829	0.045982	UP
ENSBTAG00000050671	ENSBTAG00000050671	14.8964	0.350259	0.385028	0.00680715	0.045982	UP
ENSBTAG00000010170	MBTPS1	6091.05	-0.0662274	0.0273049	0.0068124	0.0459912	UP
ENSBTAG00000030285	DCP1B	1942.22	0.0866863	0.0382201	0.00682212	0.0460383	DOWN
ENSBTAG00000009123	ING5	3194.97	-0.0618343	0.0252206	0.0068337	0.0460863	UP
ENSBTAG00000003455	ANKRD6	100.647	0.312263	0.302564	0.00684018	0.0460863	DOWN
ENSBTAG00000054083	ENSBTAG00000054083	6.72616	-0.0350556	0.0753685	0.00683877	0.0460863	UP
ENSBTAG00000019494	RPL10A	44213.5	-0.119156	0.0605823	0.00684024	0.0460863	DOWN
ENSBTAG00000020772	ARHGAP45	46868	0.0627643	0.025435	0.0068499	0.0461142	DOWN
ENSBTAG00000012585	RAB3GAP2	4297.62	-0.0583149	0.0234836	0.00684819	0.0461142	UP
ENSBTAG00000047768	COX7B	5371.16	-0.0784463	0.0338663	0.00686568	0.0462019	DOWN
ENSBTAG00000050647	ENSBTAG00000050647	340.609	-0.17039	0.110792	0.00686857	0.0462027	DOWN
ENSBTAG00000040602	ENSBTAG00000040602	12219.7	-0.105944	0.0516054	0.00688523	0.0462962	DOWN
ENSBTAG00000016830	DAXX	10308.8	0.098046	0.0451946	0.00688958	0.0463068	DOWN
ENSBTAG00000005263	KLHL2	7289.37	0.0884363	0.0391237	0.00689734	0.0463403	UP
ENSBTAG00000010157	TOMM22	4887.48	-0.0938365	0.0432008	0.00690366	0.0463642	UP
ENSBTAG00000048909	C11H2orf92	26.8065	0.250227	0.199518	0.00690815	0.0463757	DOWN
ENSBTAG00000000943	ZNF286A	1202.18	0.118227	0.0602432	0.00691312	0.0463905	UP
ENSBTAG00000051879	SHISA8	541.568	0.246065	0.214179	0.0069167	0.0463949	UP
ENSBTAG00000024874	MAD2L1	293.186	-0.228394	0.23508	0.00691932	0.0463949	UP
ENSBTAG00000014130	COX6C	6050.66	-0.110703	0.0541729	0.00693007	0.0464484	DOWN
ENSBTAG00000021975	PATJ	139.795	0.198665	0.169791	0.0069362	0.0464709	DOWN
ENSBTAG00000002525	C7H19orf53	2376.05	-0.0939387	0.0435606	0.00694431	0.0465066	UP
ENSBTAG00000003476	FEM1A	5559.29	-0.0849525	0.0378896	0.00695953	0.0465899	DOWN
ENSBTAG00000022635	LAMB2	63.2598	0.0671689	0.125615	0.00696314	0.0465954	DOWN
ENSBTAG00000002344	ORAI3	3166.92	-0.0971859	0.0457945	0.0069717	0.046634	UP
ENSBTAG00000052368	ENSBTAG00000052368	15.4346	0.0924867	0.235503	0.0069856	0.0467083	DOWN
ENSBTAG00000013013	GMPS	4293.51	-0.0933529	0.0429552	0.00699309	0.0467398	UP
ENSBTAG00000002534	EEF1E1	1049.01	-0.0864176	0.0388177	0.00700488	0.0467999	DOWN
ENSBTAG00000055026	ENSBTAG00000055026	34.6213	0.176197	0.121701	0.00700871	0.0468068	DOWN
ENSBTAG00000011843	EEF1G	57291	-0.104709	0.0504468	0.00701397	0.0468232	UP
ENSBTAG00000033010	TTC27	2567.3	-0.0671348	0.0277895	0.00702156	0.0468365	DOWN
ENSBTAG00000012693	PKD1L2	224.803	0.145242	0.0858502	0.00702117	0.0468365	DOWN
ENSBTAG00000016268	XRCC1	2042.99	0.0749859	0.0316404	0.00702604	0.0468478	UP
ENSBTAG00000017418	RRP1B	4564.17	0.108876	0.0528948	0.00704388	0.046948	UP
ENSBTAG00000009887	DDX17	69207	0.0810775	0.0350123	0.00705391	0.0469961	UP
ENSBTAG00000010020	ENSBTAG00000010020	22.8003	-0.212938	0.243392	0.0070711	0.0470919	UP
ENSBTAG00000006463	DLST	7135.73	0.0370715	0.0142162	0.00708229	0.0471476	DOWN
ENSBTAG00000006255	MDM4	3187.24	0.156655	0.0942777	0.00708721	0.0471617	UP
ENSBTAG00000020663	ORMDL2	2443.14	-0.0591407	0.0239897	0.00709557	0.0471985	UP
ENSBTAG00000017239	GABBR1	2447.83	0.186961	0.13389	0.0071001	0.0472099	DOWN
ENSBTAG00000004993	NXT1	772.084	-0.10398	0.0511614	0.00711261	0.0472582	UP
ENSBTAG00000030164	RPL38	14094.4	-0.141488	0.0829373	0.00711301	0.0472582	DOWN
ENSBTAG00000006982	RAB5C	8252.21	-0.0775219	0.0336526	0.00712039	0.0472884	DOWN
ENSBTAG00000037703	MICALL1	3083.48	0.0608778	0.0248234	0.00712488	0.0472995	DOWN
ENSBTAG00000010134	OSTM1	4181.38	-0.0742453	0.0319722	0.00714448	0.0474108	UP
ENSBTAG00000022244	ACTN3	108.399	-0.254739	0.228023	0.0071527	0.0474465	DOWN
ENSBTAG00000025792	ARID3C	11.5251	0.316501	0.300701	0.00717342	0.0475651	DOWN
ENSBTAG00000015254	GLB1	4828.54	-0.0775659	0.0339342	0.00719329	0.047678	UP
ENSBTAG00000054549	ENSBTAG00000054549	32.9461	0.217181	0.178822	0.00720786	0.0477556	DOWN
ENSBTAG00000001700	CDC42	28432	-0.0755447	0.0325723	0.00722954	0.0478735	UP
ENSBTAG00000052466	ENSBTAG00000052466	1164.36	0.0991613	0.046143	0.00723137	0.0478735	DOWN
ENSBTAG00000023845	ENSBTAG00000023845	1581.05	0.120733	0.0623384	0.00723894	0.0479047	UP
ENSBTAG00000018447	RABGGTB	2706.36	0.0852493	0.037695	0.00724546	0.0479289	UP
ENSBTAG00000010026	CACNA1D	73.0317	0.280224	0.28399	0.00726424	0.0480341	UP
ENSBTAG00000011068	MON2	4108.76	-0.0776862	0.0337683	0.00727307	0.0480569	UP
ENSBTAG00000015040	SMPD5	252.983	0.177383	0.106939	0.00727342	0.0480569	DOWN
ENSBTAG00000001258	TMEM50B	4523.61	-0.0801117	0.0354151	0.00727639	0.0480575	UP
ENSBTAG00000025526	MDC1	4268.85	0.0846881	0.0374463	0.00728342	0.0480849	DOWN
ENSBTAG00000044419	5S_rRNA	70.6169	0.198439	0.132776	0.00728697	0.0480894	UP
ENSBTAG00000002454	ALG2	648.301	-0.0767489	0.0332756	0.00729159	0.0481009	UP
ENSBTAG00000013545	MAVS	1576.29	0.105893	0.0511906	0.00730273	0.0481554	DOWN
ENSBTAG00000008378	FEM1B	3735.86	0.0706982	0.0298826	0.00730891	0.0481582	UP
ENSBTAG00000019928	AQP11	53.7189	0.17516	0.120207	0.00730865	0.0481582	UP
ENSBTAG00000009167	SLC15A4	4739.24	0.081602	0.0362182	0.00731482	0.0481782	UP
ENSBTAG00000017141	CGRRF1	565.036	-0.0854148	0.0383153	0.00733518	0.0482933	UP
ENSBTAG00000015301	MRPS10	3616.25	-0.0527038	0.0211144	0.00734863	0.0483629	DOWN
ENSBTAG00000048308	ICMT	854.539	-0.079212	0.034715	0.00735214	0.0483669	DOWN
ENSBTAG00000020040	LPCAT4	5597.77	0.0818752	0.0357362	0.00735663	0.0483774	DOWN
ENSBTAG00000011352	TBC1D30	419.379	0.152856	0.088423	0.00736149	0.0483904	UP
ENSBTAG00000053154	ENSBTAG00000053154	5.55415	0.0402874	0.0802134	0.0073681	0.0483958	UP
ENSBTAG00000002081	BMPR1B	38.52	0.0279042	0.0693279	0.00736633	0.0483958	UP
ENSBTAG00000021752	DNAJB4	891.65	0.106198	0.0508793	0.00739654	0.0484968	UP
ENSBTAG00000003560	ENSBTAG00000003560	111.83	-0.17088	0.129954	0.00739797	0.0484968	UP
ENSBTAG00000009394	NSMCE2	2214.15	0.0685983	0.0287163	0.00739715	0.0484968	DOWN
ENSBTAG00000003068	MSMO1	4714.51	-0.114363	0.0598054	0.00739725	0.0484968	UP
ENSBTAG00000043258	ENSBTAG00000043258	61.5442	0.170381	0.119512	0.00739303	0.0484968	DOWN
ENSBTAG00000013110	FARP2	1316.91	0.0960729	0.0447857	0.00741085	0.0485341	UP
ENSBTAG00000008466	CCNB1IP1	543.165	0.131726	0.0726668	0.00740917	0.0485341	UP
ENSBTAG00000016284	IL7	368.009	0.161393	0.0970942	0.00741235	0.0485341	UP
ENSBTAG00000048759	ENSBTAG00000048759	312.265	0.15536	0.0956235	0.00742941	0.0486	UP
ENSBTAG00000010562	CD34	27.7167	0.0613727	0.111677	0.00742599	0.0486	UP
ENSBTAG00000014014	UBIAD1	459.058	-0.0835333	0.0371991	0.00743112	0.0486	UP
ENSBTAG00000012671	TNIP1	13080.2	-0.0985452	0.0472457	0.00745477	0.0487355	DOWN
ENSBTAG00000002315	RNF34	1002.37	-0.0904238	0.0421345	0.00746146	0.0487602	DOWN
ENSBTAG00000003140	CRYGS	78.8476	0.218396	0.164858	0.00748184	0.0488676	DOWN
ENSBTAG00000014299	RHOC	74.6792	0.17788	0.140853	0.00748372	0.0488676	UP
ENSBTAG00000016593	FMNL3	2826.5	0.123047	0.0650751	0.00749164	0.0489002	UP
ENSBTAG00000054545	RNF11	2608.74	-0.0820155	0.0368364	0.00750175	0.0489471	UP
ENSBTAG00000018115	PEBP1	16499.3	-0.0958007	0.0450865	0.00755347	0.0492653	DOWN
ENSBTAG00000021913	MMD2	21.0222	0.0336694	0.0739397	0.00755922	0.0492836	DOWN
ENSBTAG00000005225	RAD52	2059.87	0.085329	0.0384018	0.00756227	0.0492843	UP
ENSBTAG00000014558	DDX21	7686.17	-0.0813423	0.035942	0.00758247	0.0493968	UP
ENSBTAG00000007534	GGH	257.958	-0.128685	0.0725559	0.00759813	0.0494795	DOWN
ENSBTAG00000005753	PARP6	2536.74	0.0919793	0.0422629	0.00760972	0.0495357	DOWN
ENSBTAG00000034662	ENSBTAG00000034662	81.7847	0.0197411	0.0650745	0.00761343	0.0495405	UP
ENSBTAG00000005658	ECE2	74.5109	0.177934	0.11389	0.0076298	0.0496271	UP
ENSBTAG00000018965	PRDM16	505.434	0.243827	0.196591	0.00763266	0.0496271	UP
ENSBTAG00000007702	RPP38	291.261	-0.095182	0.0446828	0.0076407	0.0496408	UP
ENSBTAG00000007474	EIF3B	10972.1	-0.0578808	0.0234673	0.00763785	0.0496408	DOWN
ENSBTAG00000037393	ZNF639	892.907	0.0725614	0.0311233	0.00765305	0.0496825	DOWN
ENSBTAG00000000462	CCDC102A	658.103	0.149367	0.0904008	0.00765233	0.0496825	UP
ENSBTAG00000006277	ENGASE	1973.38	0.0870952	0.0392597	0.0076591	0.0497025	UP
ENSBTAG00000019883	IST1	4246.83	0.0552931	0.0222387	0.00766247	0.0497051	UP
ENSBTAG00000013301	GGT7	745.629	0.132295	0.075095	0.00766656	0.0497123	UP
ENSBTAG00000039105	S100A3	6.48482	-0.0250703	0.0677937	0.00769865	0.0498047	UP
ENSBTAG00000015853	SDHC	4044.2	-0.114745	0.0588505	0.00769727	0.0498047	DOWN
ENSBTAG00000012890	SLC25A3	9636.49	-0.0848409	0.0384695	0.00769	0.0498047	DOWN
ENSBTAG00000011433	RGP1	594.438	0.0953772	0.0446592	0.00768658	0.0498047	DOWN
ENSBTAG00000000985	RAB10	8455.65	-0.0774067	0.034092	0.00768712	0.0498047	UP
ENSBTAG00000012522	ZNF283	696.066	0.107427	0.0534995	0.00769557	0.0498047	DOWN
ENSBTAG00000011257	ASAH1	4904.03	0.0963711	0.0459203	0.00770982	0.0498576	UP
ENSBTAG00000011483	SCARF1	1124.96	0.164013	0.110419	0.00771523	0.0498734	UP
ENSBTAG00000019767	MIER2	1414.73	0.104412	0.0504754	0.00771937	0.0498809	UP
ENSBTAG00000011684	RAB11FIP1	2631.7	-0.109441	0.056601	0.00772267	0.0498829	UP
ENSBTAG00000053425	TMEM203	2096.45	-0.0927294	0.0437028	0.00774348	0.049998	DOWN
ENSBTAG00000011839	HMGCS1	8152.96	-0.133116	0.0776929	0.00776114	0.0500927	DOWN
ENSBTAG00000007651	TARS3	429.51	0.244357	0.186688	0.00777335	0.0501522	DOWN
ENSBTAG00000000405	VKORC1	405.032	-0.123717	0.0689514	0.00781538	0.0504039	UP
ENSBTAG00000003817	RNF25	1481.44	0.067594	0.0284158	0.00782313	0.0504345	DOWN
ENSBTAG00000022199	ENSBTAG00000022199	55.4689	-0.183752	0.138866	0.00783113	0.0504666	UP
ENSBTAG00000013927	GSTCD	652.028	-0.0883124	0.0406233	0.00785564	0.0506051	DOWN
ENSBTAG00000014923	BBS2	827.969	-0.107966	0.0537412	0.00786171	0.0506247	DOWN
ENSBTAG00000008380	ITGA11	5.06073	0.00889145	0.0614702	0.00787949	0.0507197	DOWN
ENSBTAG00000021078	PYROXD1	1655.82	0.0627059	0.026103	0.00790429	0.0508597	UP
ENSBTAG00000008449	DNAH14	65.2366	0.344284	0.449513	0.00793022	0.051007	UP
ENSBTAG00000052355	WC1-12	4261.94	0.275763	0.338879	0.00795966	0.0511767	UP
ENSBTAG00000015043	MFNG	16407.1	-0.0831782	0.0374475	0.00797468	0.0512109	UP
ENSBTAG00000015353	NME8	80.5167	0.088424	0.192495	0.00797764	0.0512109	DOWN
ENSBTAG00000021818	ADGRE5	27436.4	-0.126018	0.0722968	0.00798028	0.0512109	UP
ENSBTAG00000009762	BEAN1	105.362	-0.215549	0.205096	0.00797988	0.0512109	DOWN
ENSBTAG00000004077	YWHAG	15766.2	-0.0934697	0.0444648	0.00797217	0.0512109	DOWN
ENSBTAG00000051383	DEFB7	459.691	-0.049587	0.0907266	0.00799783	0.0513038	DOWN
ENSBTAG00000000696	ILK	6030.77	0.0826221	0.0369625	0.00800242	0.0513136	DOWN
ENSBTAG00000017779	HSD17B10	2976.83	-0.0999439	0.0485991	0.00801817	0.0513556	UP
ENSBTAG00000007743	PUS7	687.317	-0.0855792	0.0386719	0.00801631	0.0513556	DOWN
ENSBTAG00000017033	LSR	77.6701	0.18167	0.143142	0.00801283	0.0513556	DOWN
ENSBTAG00000047856	PAK2	14209	-0.0647856	0.0273414	0.00802163	0.0513581	UP
ENSBTAG00000047914	CDHR5	124.835	0.0346417	0.0749352	0.00802471	0.0513582	DOWN
ENSBTAG00000021661	APAF1	5180.12	-0.0567801	0.0234182	0.00803331	0.0513739	UP
ENSBTAG00000054531	SANBR	40.7938	0.166238	0.659162	0.00803216	0.0513739	DOWN
ENSBTAG00000000900	LRRC8C	2768.39	-0.0813045	0.0365212	0.00806268	0.0515224	UP
ENSBTAG00000014361	FHIP2B	756.886	0.0870277	0.0395491	0.00806128	0.0515224	DOWN
ENSBTAG00000003835	BMP4	355.89	0.202155	0.165342	0.00806576	0.0515224	UP
ENSBTAG00000003889	PER1	910.718	0.100615	0.048753	0.00808523	0.051627	UP
ENSBTAG00000030173	QRICH2	111.085	0.168297	0.114912	0.00809729	0.0516843	UP
ENSBTAG00000005676	EHMT2	7450.64	0.0623761	0.0259657	0.00810457	0.051711	UP
ENSBTAG00000038536	ENSBTAG00000038536	3195.96	0.172865	0.120205	0.00810878	0.0517182	UP
ENSBTAG00000018656	HP1BP3	13751	-0.0603757	0.025041	0.0081152	0.0517395	UP
ENSBTAG00000016836	PDK1	7901.6	0.136991	0.0778425	0.00813617	0.0518534	DOWN
ENSBTAG00000016895	NIPA2	4427.61	0.0827947	0.0375442	0.00814556	0.0518668	UP
ENSBTAG00000046712	PSMC2	5782.96	-0.0563395	0.0231135	0.00815378	0.0518668	UP
ENSBTAG00000003925	C9H6orf120	2256.53	-0.0776234	0.0342916	0.00814856	0.0518668	DOWN
ENSBTAG00000011540	SPG21	3405.34	-0.0813809	0.0366674	0.00815279	0.0518668	DOWN
ENSBTAG00000004225	TSR1	2111.07	-0.0751715	0.0328248	0.0081446	0.0518668	DOWN
ENSBTAG00000010617	KRTCAP2	1079.69	-0.101866	0.0504475	0.00816698	0.0519113	DOWN
ENSBTAG00000011263	EIF6	4745.57	-0.077496	0.0343995	0.00816698	0.0519113	DOWN
ENSBTAG00000010615	ARL9	28.6075	0.214424	0.270231	0.00817344	0.0519327	DOWN
ENSBTAG00000000793	LAMC2	25.9297	-0.0338896	0.0742436	0.00817791	0.0519413	UP
ENSBTAG00000018488	AFF1	4171.73	0.102527	0.0505144	0.00819179	0.0520098	DOWN
ENSBTAG00000020345	CNN3	77.9469	0.0778803	0.150733	0.00821821	0.0521578	UP
ENSBTAG00000026578	ENSBTAG00000026578	5.58061	0.0369401	0.0771401	0.00823306	0.0522322	UP
ENSBTAG00000000755	ZFR2	149.108	0.177034	0.126895	0.00823963	0.0522541	UP
ENSBTAG00000003642	PRDX1	8351.67	-0.0934556	0.0445555	0.00826874	0.0524188	UP
ENSBTAG00000011212	EIF3K	7283.88	-0.0781941	0.0348102	0.00827251	0.0524223	DOWN
ENSBTAG00000000162	ANAPC16	1603.94	-0.085537	0.0397331	0.00827555	0.0524223	DOWN
ENSBTAG00000049669	ENSBTAG00000049669	29.7258	0.19699	0.323284	0.00828499	0.0524622	DOWN
ENSBTAG00000016649	CCND2	1742.77	-0.108624	0.0550067	0.0082951	0.0525063	UP
ENSBTAG00000009941	MBIP	2288.53	0.0715879	0.0307021	0.00830743	0.0525645	DOWN
ENSBTAG00000016516	CYB5R3	7115.86	-0.0897531	0.04175	0.00832337	0.0526454	UP
ENSBTAG00000012046	JUNB	8148.03	-0.123106	0.0688354	0.00835611	0.0528326	DOWN
ENSBTAG00000051574	ENSBTAG00000051574	12.9801	0.0716726	0.134369	0.00837053	0.0528838	DOWN
ENSBTAG00000031658	SEMA6B	3.22828	0.0149397	0.0631473	0.00836781	0.0528838	UP
ENSBTAG00000054058	RNF182	157.049	-0.184273	0.15388	0.00838117	0.0529311	UP
ENSBTAG00000015522	MRPS31	2033.46	0.0827807	0.0373822	0.00838791	0.0529363	DOWN
ENSBTAG00000002880	SORBS1	626.827	0.122844	0.0670461	0.00838832	0.0529363	UP
ENSBTAG00000011237	PKHD1	19.195	0.0470878	0.0882078	0.00839173	0.0529378	UP
ENSBTAG00000018175	HEXD	1415.64	0.100724	0.0497996	0.00840158	0.05298	UP
ENSBTAG00000012026	ENSBTAG00000012026	1502.35	0.0926772	0.0436679	0.00841296	0.0530116	UP
ENSBTAG00000055050	TPO	8.10289	0.0325561	0.0732558	0.00841482	0.0530116	UP
ENSBTAG00000001632	NBR1	12613.4	-0.0463602	0.0186136	0.0084161	0.0530116	UP
ENSBTAG00000018372	STARD7	6695.33	-0.0565535	0.023192	0.00842756	0.0530269	DOWN
ENSBTAG00000032427	FHOD1	3434.23	0.113714	0.0617465	0.00842804	0.0530269	DOWN
ENSBTAG00000003545	TAF1D	1541.55	0.0727371	0.0315328	0.00842419	0.0530269	UP
ENSBTAG00000012112	SLC7A6	10347.8	0.117211	0.0617953	0.00844251	0.053098	UP
ENSBTAG00000012860	PDZD11	1821.49	-0.0892933	0.0418817	0.00844989	0.0531175	UP
ENSBTAG00000016716	RRS1	1714.27	-0.107952	0.055167	0.00845196	0.0531175	DOWN
ENSBTAG00000014596	EFHD1	6.96533	0.0237684	0.0670523	0.00846743	0.0531576	DOWN
ENSBTAG00000001675	ITPKA	64.2914	0.210552	0.174833	0.00846786	0.0531576	UP
ENSBTAG00000009918	GSE1	8549.08	0.0774542	0.0341821	0.0084652	0.0531576	UP
ENSBTAG00000049910	CHCHD7	1214.82	0.0727432	0.0314323	0.00848328	0.0532344	UP
ENSBTAG00000001297	ENSBTAG00000001297	9.93201	0.0453205	0.0862272	0.0085263	0.0534843	UP
ENSBTAG00000005408	CLK1	16192.8	0.118085	0.0636038	0.00852951	0.0534844	UP
ENSBTAG00000012497	KHDRBS1	9982.06	-0.0584512	0.0241866	0.00855349	0.0535655	UP
ENSBTAG00000021421	SSR4	14612.5	-0.113472	0.0602113	0.0085604	0.0535655	DOWN
ENSBTAG00000049657	ENSBTAG00000049657	218.306	0.191145	0.15121	0.00855841	0.0535655	DOWN
ENSBTAG00000050249	ENSBTAG00000050249	1779.55	0.0636508	0.0266855	0.00855339	0.0535655	UP
ENSBTAG00000014272	MMUT	2760.13	-0.0729588	0.0321466	0.00856117	0.0535655	UP
ENSBTAG00000051467	COA6	181.748	-0.100921	0.0500574	0.00856165	0.0535655	DOWN
ENSBTAG00000020093	CUL4A	8501.34	0.0425558	0.0168831	0.00857399	0.0536227	DOWN
ENSBTAG00000029237	5S_rRNA	86.9783	0.1513	0.0967263	0.00858058	0.0536243	UP
ENSBTAG00000013614	TMEM38A	220.852	0.140685	0.0849511	0.00858066	0.0536243	UP
ENSBTAG00000016549	CARMIL1	191.403	0.170787	0.119762	0.00858733	0.053626	UP
ENSBTAG00000008584	CLN8	2635.23	0.0801474	0.0361748	0.00858472	0.053626	UP
ENSBTAG00000054543	ENSBTAG00000054543	94.9442	-0.202494	0.262682	0.00859549	0.0536569	UP
ENSBTAG00000018560	DNAH3	731.252	0.099605	0.0487619	0.00860286	0.0536829	DOWN
ENSBTAG00000010353	ATP7B	138.284	0.19493	0.204765	0.00861163	0.0537176	UP
ENSBTAG00000010351	SNX25	1760.86	0.113843	0.0602474	0.00861701	0.0537311	UP
ENSBTAG00000053217	ENSBTAG00000053217	14.084	0.284292	0.439944	0.00863507	0.0538103	UP
ENSBTAG00000006804	KIRREL3	1782.24	0.119629	0.0641965	0.00863615	0.0538103	UP
ENSBTAG00000012172	MIDN	10956.5	-0.104339	0.0525644	0.00864669	0.053856	UP
ENSBTAG00000054726	UQCC2	2060.9	-0.0915077	0.0433543	0.00865862	0.0539102	DOWN
ENSBTAG00000010292	SYNRG	5366.92	-0.049378	0.0200577	0.00866913	0.0539556	DOWN
ENSBTAG00000043958	TMEM33	5842.59	-0.0810782	0.0368054	0.00867611	0.0539589	DOWN
ENSBTAG00000046623	ENSBTAG00000046623	186.606	-0.177392	0.165634	0.0086743	0.0539589	DOWN
ENSBTAG00000000050	PSMG3	601.323	-0.0850772	0.0392093	0.00867987	0.0539622	DOWN
ENSBTAG00000007981	GRK5	6332.23	-0.0845043	0.0394691	0.00868925	0.0540005	DOWN
ENSBTAG00000014873	COA5	762.004	-0.0869252	0.0405413	0.00869497	0.054016	DOWN
ENSBTAG00000046188	ELANE	72.2311	-0.0621407	0.113116	0.00869907	0.0540214	DOWN
ENSBTAG00000051061	ENSBTAG00000051061	2105.92	-0.127784	0.0742149	0.00871903	0.0541252	DOWN
ENSBTAG00000002395	HPS3	2973.55	0.0648488	0.0274953	0.00873286	0.0541654	DOWN
ENSBTAG00000040333	QDPR	3599.07	-0.070701	0.0306837	0.00873383	0.0541654	UP
ENSBTAG00000050786	ENSBTAG00000050786	509.592	0.207822	0.198695	0.00873521	0.0541654	DOWN
ENSBTAG00000038949	MRPL30	651.829	-0.087369	0.041103	0.00874548	0.054209	UP
ENSBTAG00000051410	TAS1R3	43.6002	0.185771	0.128593	0.00875312	0.0542363	DOWN
ENSBTAG00000022275	ENSBTAG00000022275	952.404	-0.138371	0.0862055	0.00875821	0.0542477	UP
ENSBTAG00000038221	EFNA2	396.479	0.194696	0.164207	0.0087638	0.0542623	DOWN
ENSBTAG00000052504	KLF2	25230.6	-0.0946481	0.0461234	0.00877366	0.0542986	UP
ENSBTAG00000003087	DCUN1D5	2534.05	0.0729388	0.0318905	0.00877615	0.0542986	DOWN
ENSBTAG00000008819	BTBD16	8.67502	0.0495767	0.0924757	0.00879243	0.0543792	UP
ENSBTAG00000012777	SRF	4206.99	-0.0646474	0.0275465	0.00880026	0.0544075	UP
ENSBTAG00000054541	ENSBTAG00000054541	35.8809	0.180975	0.19177	0.00881653	0.0544806	DOWN
ENSBTAG00000053922	ENSBTAG00000053922	642.881	0.0781526	0.0352746	0.00881869	0.0544806	UP
ENSBTAG00000031723	RPL6	72106.7	-0.109506	0.0570709	0.00882184	0.0544806	UP
ENSBTAG00000014349	RNF126	3910.55	0.0684434	0.029498	0.00883602	0.0545279	DOWN
ENSBTAG00000009916	NTAQ1	3068.39	-0.066384	0.0283365	0.00883407	0.0545279	UP
ENSBTAG00000049156	CBX4	3957.27	0.0711292	0.0308512	0.00884229	0.0545465	DOWN
ENSBTAG00000034396	PIGW	1382.62	-0.0931719	0.0444455	0.00886196	0.0546477	UP
ENSBTAG00000012646	PLCXD2	125.288	0.183939	0.267383	0.00886628	0.0546542	DOWN
ENSBTAG00000018481	ENSBTAG00000018481	54.9599	0.223948	0.256092	0.00888683	0.0547487	UP
ENSBTAG00000018126	VPS53	3573.94	0.0559867	0.023217	0.00888815	0.0547487	UP
ENSBTAG00000016526	PIH1D1	4048.24	0.0928437	0.0442748	0.00890021	0.0548028	UP
ENSBTAG00000048204	SPACA6	120.111	0.225715	0.189695	0.00891021	0.0548442	UP
ENSBTAG00000007863	GLS	5843.11	0.126487	0.0716075	0.00894271	0.055024	UP
ENSBTAG00000020412	RAP2A	1425.22	-0.141325	0.0895243	0.00895597	0.0550838	UP
ENSBTAG00000004965	NUP133	2683.49	-0.0617365	0.0261414	0.00895902	0.0550838	DOWN
ENSBTAG00000000341	ISOC1	286.545	-0.110278	0.0581552	0.00897051	0.0551342	DOWN
ENSBTAG00000049722	TSACC	58.7238	-0.149589	0.101051	0.00898219	0.0551735	DOWN
ENSBTAG00000013225	NBN	4454.43	0.0559406	0.0232587	0.0089835	0.0551735	DOWN
ENSBTAG00000001395	C1H21orf91	2362.52	0.117374	0.0637311	0.00899219	0.0552067	UP
ENSBTAG00000014088	MBNL3	324.523	0.166199	0.115714	0.00902024	0.0553585	UP
ENSBTAG00000006770	MTBP	697.994	0.195494	0.180125	0.00902928	0.0553734	UP
ENSBTAG00000002481	HAGHL	98.8031	0.15401	0.100763	0.00902646	0.0553734	UP
ENSBTAG00000008089	AMMECR1L	2540.15	-0.0513279	0.0210912	0.00904092	0.0554245	UP
ENSBTAG00000021191	EHD2	41.5499	0.059165	0.106154	0.00905361	0.055482	DOWN
ENSBTAG00000003710	XPO4	2341.37	0.0761161	0.0339069	0.00906345	0.0555219	UP
ENSBTAG00000021357	ZNF518A	2200.23	-0.0673394	0.0291813	0.00907316	0.0555611	UP
ENSBTAG00000012562	RNF26	814.513	-0.0953703	0.0463773	0.00908167	0.0555928	DOWN
ENSBTAG00000005404	MSC	233.991	-0.156208	0.141016	0.0091106	0.0557496	DOWN
ENSBTAG00000010597	GGCT	833.661	-0.105673	0.0542338	0.00912143	0.0557862	DOWN
ENSBTAG00000005842	ABCC10	3590.63	0.128035	0.0711407	0.00912454	0.0557862	DOWN
ENSBTAG00000018625	ZNF263	1358.03	0.0827016	0.0378879	0.00912658	0.0557862	UP
ENSBTAG00000047904	ENSBTAG00000047904	620.981	0.0526824	0.0965933	0.00913711	0.0558301	UP
ENSBTAG00000011098	TTLL8	58.6406	0.223922	0.225782	0.00916546	0.0559829	UP
ENSBTAG00000015781	TRMT13	3964.2	0.132602	0.0782108	0.00917407	0.0559914	UP
ENSBTAG00000053863	ENSBTAG00000053863	9.04102	0.0606817	0.109862	0.00917203	0.0559914	UP
ENSBTAG00000020858	UPF3A	1373.28	-0.0832532	0.0385487	0.00917961	0.0559914	UP
ENSBTAG00000013145	DDHD2	6382.42	0.0591777	0.0249696	0.00918024	0.0559914	DOWN
ENSBTAG00000013358	RPS23	42817.7	-0.126023	0.0750958	0.00918784	0.0560174	UP
ENSBTAG00000017631	GFER	721.189	-0.0891285	0.0427572	0.00919992	0.0560706	DOWN
ENSBTAG00000027049	SDHAF4	906.759	-0.13293	0.0814742	0.00920519	0.0560823	DOWN
ENSBTAG00000050612	bta-mir-2285b-2	4.80776	0.0453394	0.0862108	0.00921685	0.0561329	DOWN
ENSBTAG00000013666	SLC25A29	2031.83	0.0979849	0.0487867	0.00923585	0.0562282	UP
ENSBTAG00000006259	MOB1A	11619.6	-0.0748377	0.0337619	0.00924338	0.0562535	UP
ENSBTAG00000002038	RPL14	58779.9	-0.119452	0.0669727	0.00924715	0.056256	DOWN
ENSBTAG00000006590	NUDT16L1	854.231	0.0844739	0.039124	0.00926248	0.0563288	DOWN
ENSBTAG00000008057	PARVG	7849.94	0.0664618	0.0286656	0.0092712	0.0563415	UP
ENSBTAG00000017053	ABCB10	1926.79	-0.0758375	0.03398	0.0092713	0.0563415	UP
ENSBTAG00000031641	PSMD8	3820.89	-0.0729099	0.0324227	0.00930087	0.0565007	DOWN
ENSBTAG00000012144	ZMYND19	467.703	-0.104356	0.0544258	0.00932504	0.0566269	DOWN
ENSBTAG00000046775	MAN1B1	6243.97	0.071786	0.0315669	0.00934347	0.0567183	DOWN
ENSBTAG00000007462	ASTE1	547.287	-0.0826002	0.0381966	0.00936573	0.0567513	UP
ENSBTAG00000004091	GTF3C4	1991.58	0.0967986	0.0473359	0.0093635	0.0567513	DOWN
ENSBTAG00000010666	KHNYN	6896.71	0.0949899	0.0463876	0.00936261	0.0567513	UP
ENSBTAG00000017665	DHRS4	1093.82	0.169342	0.224983	0.00936587	0.0567513	UP
ENSBTAG00000006941	ATAT1	2290.58	0.134477	0.0791191	0.00936445	0.0567513	UP
ENSBTAG00000006368	N4BP3	273.419	0.173425	0.159567	0.00937077	0.0567605	UP
ENSBTAG00000012449	AFF3	4294.21	0.0877636	0.0412063	0.00937871	0.056788	UP
ENSBTAG00000047161	ARSH	74.0587	0.196792	0.180644	0.0093919	0.0568268	UP
ENSBTAG00000025516	GNL1	2104.01	0.0738327	0.0328247	0.00939006	0.0568268	UP
ENSBTAG00000001827	GID8	3025.23	-0.0689536	0.0303595	0.00942363	0.0569982	UP
ENSBTAG00000052022	ENSBTAG00000052022	40.9586	0.060049	0.108632	0.00943697	0.0570582	DOWN
ENSBTAG00000019158	MEX3A	45.0039	0.201298	0.182378	0.0094493	0.0571122	UP
ENSBTAG00000004300	LRRC8E	74.1932	0.177404	0.136866	0.0094633	0.0571761	UP
ENSBTAG00000051254	RPL37A	50577.4	-0.125328	0.0738526	0.00946892	0.0571894	UP
ENSBTAG00000015221	PCCB	1829.66	-0.0714937	0.0316843	0.00947978	0.0572343	DOWN
ENSBTAG00000001308	ENSBTAG00000001308	3134.7	0.18319	0.169106	0.00951246	0.0574109	DOWN
ENSBTAG00000046359	PHRF1	6298.95	0.0515813	0.021311	0.00951637	0.0574139	UP
ENSBTAG00000051047	ENSBTAG00000051047	320.819	0.0505917	0.0929579	0.00955198	0.0576079	UP
ENSBTAG00000014536	SFXN1	2034.5	-0.0979952	0.0486866	0.00956177	0.0576462	UP
ENSBTAG00000015546	RIOX2	810.039	-0.0782939	0.0354986	0.00958195	0.0577262	DOWN
ENSBTAG00000048007	ENSBTAG00000048007	20.4388	-0.0975091	0.220772	0.0095804	0.0577262	DOWN
ENSBTAG00000002804	PDGFRB	7.30691	0.00722977	0.0611738	0.00958892	0.0577475	DOWN
ENSBTAG00000003849	GNL2	2993.01	-0.0589167	0.0249518	0.00960625	0.057831	UP
ENSBTAG00000014822	MRPL52	2145.74	-0.0814039	0.0377334	0.0096168	0.0578529	DOWN
ENSBTAG00000024781	MRPL17	1386.21	-0.0893025	0.0430703	0.00961363	0.0578529	DOWN
ENSBTAG00000023415	LIN7B	255.92	0.124986	0.0718166	0.00963038	0.0579138	DOWN
ENSBTAG00000013081	PSPH	833.373	0.109226	0.0578012	0.00965527	0.0580426	UP
ENSBTAG00000009079	RAB4B	7454.22	0.0760778	0.0343125	0.00966674	0.0580907	UP
ENSBTAG00000009635	HEATR6	2843.12	-0.0589028	0.0250339	0.00967152	0.0580986	UP
ENSBTAG00000015354	ZDHHC9	875.005	-0.073857	0.0334418	0.00968765	0.058156	DOWN
ENSBTAG00000000721	GPATCH1	1664.35	-0.0606629	0.0258868	0.00968803	0.058156	DOWN
ENSBTAG00000019362	NOA1A	3566.7	-0.056876	0.0239978	0.0096951	0.0581776	DOWN
ENSBTAG00000008567	DLEC1	852.509	0.1264	0.0731504	0.00972092	0.0582918	DOWN
ENSBTAG00000016336	OGA	19541.8	0.0751485	0.0338311	0.0097211	0.0582918	UP
ENSBTAG00000000993	N4BP2L1	6423.39	0.0854829	0.0407673	0.00974447	0.058411	UP
ENSBTAG00000013048	NIPAL3	2201.99	-0.0669415	0.0294484	0.00977889	0.0585753	UP
ENSBTAG00000043564	ATP8	3770.09	-0.10567	0.0562968	0.00977643	0.0585753	DOWN
ENSBTAG00000040569	NLRX1	1454.06	-0.130177	0.0798508	0.00978687	0.0586022	DOWN
ENSBTAG00000033080	RPL15	75349.7	-0.113521	0.0616973	0.00979336	0.0586201	DOWN
ENSBTAG00000005215	IL10RA	8056.45	-0.12119	0.0714103	0.00980027	0.0586399	DOWN
ENSBTAG00000048485	TUBB2A	899.078	-0.115602	0.0661193	0.00980642	0.0586399	DOWN
ENSBTAG00000044040	PDAP1	6120.03	-0.07833	0.0357573	0.00980719	0.0586399	DOWN
ENSBTAG00000016397	CDYL	1466.96	-0.0712442	0.0319478	0.00981374	0.0586581	DOWN
ENSBTAG00000052337	RPS29	43048.4	-0.152114	0.114578	0.00983619	0.0587713	DOWN
ENSBTAG00000033333	CDK10	625.299	0.0841997	0.039552	0.00984202	0.0587852	DOWN
ENSBTAG00000019909	SIRT6	559.806	-0.0951135	0.0476935	0.0098466	0.0587916	UP
ENSBTAG00000020174	HBS1L	5800.42	0.0546438	0.0228709	0.00990364	0.059111	DOWN
ENSBTAG00000018694	ACSS3	5134.5	0.157911	0.107935	0.00991685	0.0591688	UP
ENSBTAG00000010982	UBE2B	6196.73	-0.0704133	0.0313445	0.00993169	0.0592362	UP
ENSBTAG00000009780	GTF2I	9372.73	0.0803548	0.0370242	0.00993967	0.0592627	DOWN
ENSBTAG00000015413	RASA2	2348.41	0.0906843	0.0440125	0.0099512	0.0593103	UP
ENSBTAG00000020060	TXNIP	74199.9	-0.0921443	0.0455222	0.00995895	0.0593142	UP
ENSBTAG00000016650	TIGAR	421.721	0.0955687	0.0476325	0.00995781	0.0593142	DOWN
ENSBTAG00000050947	OR8K63	5.73995	-0.0322659	0.0726038	0.00997504	0.0593643	UP
ENSBTAG00000053030	GPR27	55.4505	-0.174256	0.245438	0.00997586	0.0593643	DOWN
ENSBTAG00000021065	MFSD13A	1457.86	0.11433	0.0625305	0.00997799	0.0593643	DOWN
ENSBTAG00000045664	LRRC41	4473.02	0.0499197	0.0205866	0.00998986	0.0594116	UP
ENSBTAG00000003728	NDUFS4	1747.36	-0.0883982	0.0426176	0.00999305	0.0594116	UP
ENSBTAG00000027081	ATP10A	8.8568	0.0309756	0.071593	0.0100165	0.0595298	DOWN
ENSBTAG00000010036	POLR3D	1505.67	-0.0708244	0.0314697	0.0100247	0.0595574	UP
ENSBTAG00000045504	ENSBTAG00000045504	483.293	-0.147748	0.103872	0.0100326	0.0595833	DOWN
ENSBTAG00000004597	PIM2	7026.14	0.105887	0.0551358	0.0100447	0.0596134	DOWN
ENSBTAG00000016004	METAP1	2927.93	-0.0721857	0.0325384	0.0100448	0.0596134	UP
ENSBTAG00000050473	PRR16	129.848	-0.163871	0.157465	0.0100491	0.0596177	DOWN
ENSBTAG00000000807	TMED3	1001.51	-0.100377	0.0522803	0.0100562	0.0596388	DOWN
ENSBTAG00000015944	SKIC8	2194.07	-0.0615358	0.026424	0.0100732	0.0597183	DOWN
ENSBTAG00000043581	TXNRD2	1810.17	0.0702007	0.0309964	0.010079	0.0597319	DOWN
ENSBTAG00000011190	FLNA	67196	-0.0995154	0.0524234	0.0101111	0.059841	UP
ENSBTAG00000002220	SPTLC1	3728.79	-0.062909	0.0271592	0.0101238	0.059841	DOWN
ENSBTAG00000015241	EPHX2	147.662	0.0813695	0.159268	0.0101159	0.059841	DOWN
ENSBTAG00000004856	RNF130	4803.93	-0.0757881	0.034886	0.0101246	0.059841	UP
ENSBTAG00000026809	ENSBTAG00000026809	32.242	-0.141008	0.336123	0.0101115	0.059841	DOWN
ENSBTAG00000009416	GPALPP1	2245.46	-0.0585799	0.0250446	0.0101261	0.059841	DOWN
ENSBTAG00000010517	EVPL	16.232	0.0280397	0.0697025	0.0101235	0.059841	DOWN
ENSBTAG00000012697	PGAM1	16675.1	-0.102097	0.0542655	0.0101244	0.059841	UP
ENSBTAG00000007270	GTF2H3	1183.07	-0.07885	0.0365767	0.010138	0.0598903	DOWN
ENSBTAG00000051541	COLQ	119.501	0.061634	0.112768	0.0101726	0.0600734	DOWN
ENSBTAG00000018524	AMHR2	311.308	0.130211	0.0784403	0.0101838	0.0600764	UP
ENSBTAG00000013953	CALD1	464.119	0.190863	0.283412	0.0101808	0.0600764	UP
ENSBTAG00000039440	ENSBTAG00000039440	10.1183	-0.0211029	0.0656299	0.0101796	0.0600764	UP
ENSBTAG00000020939	PLAC9	99.8745	0.156469	0.108241	0.0102039	0.0601735	DOWN
ENSBTAG00000005183	MVK	1420.54	-0.112876	0.0641151	0.0102381	0.0603538	UP
ENSBTAG00000031861	RHEB	1938.66	-0.0611917	0.0265051	0.01025	0.060403	DOWN
ENSBTAG00000007330	STXBP3	3759.07	0.0649121	0.0285431	0.0102542	0.0604062	DOWN
ENSBTAG00000038625	ENSBTAG00000038625	2084.11	0.212265	0.260181	0.0102614	0.0604275	UP
ENSBTAG00000005958	PTK2B	16072.6	0.122204	0.0698591	0.010266	0.0604332	UP
ENSBTAG00000000379	GOLT1B	823.166	-0.0751427	0.0343315	0.0102736	0.0604567	UP
ENSBTAG00000025402	IL17D	142.884	0.15182	0.117585	0.0102819	0.0604841	DOWN
ENSBTAG00000010437	MKLN1	2415.32	0.0612756	0.0264603	0.0102922	0.0605234	UP
ENSBTAG00000001038	SNRPB	5266.76	-0.0727385	0.0329597	0.0103202	0.0606669	UP
ENSBTAG00000053719	ENSBTAG00000053719	8.61677	-0.0297552	0.0707951	0.0103332	0.0607223	DOWN
ENSBTAG00000011420	CA9	586.356	0.121241	0.0699079	0.0103532	0.0607966	DOWN
ENSBTAG00000005819	CCDC61	1989.2	0.082965	0.0389355	0.0103531	0.0607966	UP
ENSBTAG00000055238	ENSBTAG00000055238	32.8243	0.172906	0.165267	0.0103715	0.060883	UP
ENSBTAG00000021520	DDX46	9786.56	0.0602295	0.0258477	0.0103948	0.0609341	UP
ENSBTAG00000034987	MKKS	2041.45	0.0753283	0.0341328	0.0103941	0.0609341	UP
ENSBTAG00000018900	CARMIL2	5524.76	0.0872462	0.0416601	0.0103852	0.0609341	UP
ENSBTAG00000033464	SPA17	214.379	-0.151121	0.108551	0.0103899	0.0609341	UP
ENSBTAG00000018739	RPAP2	2530.94	0.0824336	0.0390884	0.0104107	0.0609845	DOWN
ENSBTAG00000010060	SLC43A3	120.883	0.0276655	0.0693968	0.0104083	0.0609845	UP
ENSBTAG00000010742	PKD2L1	117.764	0.148473	0.113229	0.0104269	0.0610582	UP
ENSBTAG00000016846	YWHAB	37713.3	-0.069123	0.0309684	0.010468	0.0612774	UP
ENSBTAG00000019330	PROK2	251.667	-0.0689165	0.127965	0.0104764	0.0613055	DOWN
ENSBTAG00000019718	RPS15	68898.9	-0.115622	0.065454	0.0104872	0.061347	DOWN
ENSBTAG00000044050	XKR4	3.26779	0.0272423	0.0691219	0.0105148	0.0614542	DOWN
ENSBTAG00000008423	TIMM22	464.595	-0.0840908	0.040052	0.0105105	0.0614542	UP
ENSBTAG00000019394	ANO5	8.26284	0.0062183	0.0610399	0.0105165	0.0614542	DOWN
ENSBTAG00000002693	KANSL2	4984.11	0.0631059	0.0274108	0.0105332	0.0615303	UP
ENSBTAG00000027899	TTC41	211.255	0.0586408	0.103535	0.0105788	0.0617746	UP
ENSBTAG00000006152	ENSBTAG00000006152	4.18004	-0.0350899	0.0750684	0.010591	0.0618248	UP
ENSBTAG00000004850	KPNA3	1970.83	-0.0684326	0.0308063	0.0106241	0.0619962	DOWN
ENSBTAG00000012197	AP5Z1	4033.42	0.104961	0.0561173	0.0106356	0.0620418	DOWN
ENSBTAG00000020781	SETD6	1877.08	0.112813	0.0636529	0.0106504	0.0621063	UP
ENSBTAG00000030939	ZNF575	422.827	0.103006	0.0532225	0.0106543	0.0621072	UP
ENSBTAG00000011249	MOB2	3838.99	0.0706882	0.0317923	0.010668	0.0621656	UP
ENSBTAG00000011902	WASHC1	2192.86	-0.074033	0.033873	0.0106734	0.0621755	UP
ENSBTAG00000014286	IFT88	432.097	0.105188	0.0559842	0.0107046	0.06232	DOWN
ENSBTAG00000006843	UTP15	1255.44	-0.0699668	0.0314394	0.0107057	0.06232	UP
ENSBTAG00000012668	ENSBTAG00000012668	507.11	-0.161088	0.216199	0.0107244	0.0624074	DOWN
ENSBTAG00000049509	MOCS3	881.233	-0.0851738	0.0412519	0.0107327	0.0624342	DOWN
ENSBTAG00000003916	DPH3	435.564	-0.105279	0.0557697	0.0107442	0.0624792	DOWN
ENSBTAG00000011927	RDH5	218.962	0.142201	0.102106	0.0107522	0.0625039	DOWN
ENSBTAG00000013600	PSMG1	2788.44	-0.0680497	0.0304217	0.0107614	0.0625359	UP
ENSBTAG00000024240	ACADM	3086.59	0.0733901	0.0333878	0.0107719	0.0625728	DOWN
ENSBTAG00000000803	ZNF667	294.616	0.117878	0.0675705	0.0107753	0.0625728	UP
ENSBTAG00000011368	NOC3L	2189.28	-0.0732487	0.0335223	0.0107849	0.0626071	UP
ENSBTAG00000010792	SEH1L	6418.76	-0.0692749	0.0310717	0.0107893	0.062611	DOWN
ENSBTAG00000004066	PARP8	4293.48	0.118288	0.0674082	0.0108062	0.0626871	DOWN
ENSBTAG00000019651	TRIM52	1409.47	0.104898	0.0556096	0.0108121	0.0626999	UP
ENSBTAG00000006039	ARHGDIB	55274.8	-0.0796292	0.0376387	0.0108159	0.0627001	UP
ENSBTAG00000004037	JUN	3966.48	-0.133261	0.0910378	0.0108366	0.0627981	DOWN
ENSBTAG00000011539	PCGF2	490.57	0.12165	0.0722432	0.0108428	0.0628122	DOWN
ENSBTAG00000009584	PPP6R3	12064.3	0.0442094	0.0182595	0.0108641	0.0629141	UP
ENSBTAG00000019417	ARMCX2	1553.59	0.105436	0.0562718	0.0108824	0.0629767	UP
ENSBTAG00000001666	NIP7	351.11	-0.106096	0.058597	0.0108824	0.0629767	UP
ENSBTAG00000016685	FMO4	1128.26	0.11329	0.0627013	0.0109047	0.0630834	DOWN
ENSBTAG00000050035	ZNF226	1786.29	0.0913002	0.04478	0.0109096	0.0630904	UP
ENSBTAG00000006060	DCDC1	27.7105	0.0844584	0.168618	0.010931	0.0631919	UP
ENSBTAG00000002394	TMEM44	17.8922	0.204939	0.263608	0.0109347	0.0631919	UP
ENSBTAG00000000305	LMO4	3139.16	0.0919756	0.0453777	0.0109398	0.0631922	UP
ENSBTAG00000019414	CLK4	6473.79	0.104824	0.0556886	0.0109423	0.0631922	UP
ENSBTAG00000009242	ZNF638	18550.3	0.0409848	0.016846	0.0109596	0.0632539	UP
ENSBTAG00000004339	ENSBTAG00000004339	4716.18	0.092365	0.0462814	0.0109606	0.0632539	UP
ENSBTAG00000014415	ZNF653	1301.02	0.0921663	0.0458908	0.0109784	0.0633149	UP
ENSBTAG00000005152	TK2	2986.59	-0.113124	0.0661265	0.0109787	0.0633149	UP
ENSBTAG00000012744	UBE2M	2710.22	-0.0767285	0.0359058	0.0109865	0.0633378	DOWN
ENSBTAG00000039292	ADRA2A	3229.31	-0.14879	0.118089	0.0109903	0.063338	DOWN
ENSBTAG00000014649	CPT2	1416.15	-0.0837175	0.0402664	0.0109965	0.0633517	DOWN
ENSBTAG00000015041	NDUFA2	1522.88	-0.0871204	0.0430083	0.011028	0.0634973	DOWN
ENSBTAG00000045806	FFAR1	144.301	0.163032	0.138939	0.0110293	0.0634973	DOWN
ENSBTAG00000005696	DBF4B	263.999	0.133008	0.0818942	0.01105	0.0635506	UP
ENSBTAG00000050696	KLHDC3	3353.92	0.0702541	0.0316139	0.0110431	0.0635506	UP
ENSBTAG00000019804	SNRNP25	1041.67	-0.0961398	0.0498491	0.011048	0.0635506	UP
ENSBTAG00000008991	EIF4ENIF1	3922.27	0.0525802	0.0221603	0.0110563	0.0635651	DOWN
ENSBTAG00000005497	RPRD1A	1903.66	0.102269	0.0540834	0.0110802	0.063681	UP
ENSBTAG00000008472	CRNKL1	4289.79	-0.0678306	0.0305981	0.0110899	0.0637148	UP
ENSBTAG00000016606	PCGF1	692.826	-0.0761224	0.0355748	0.0111273	0.0638801	DOWN
ENSBTAG00000004561	PAX6	6.33913	-0.0358666	0.0758216	0.0111294	0.0638801	DOWN
ENSBTAG00000015637	BPNT2	1592.47	-0.0786991	0.0373062	0.0111302	0.0638801	DOWN
ENSBTAG00000013007	FAM210B	5623.85	-0.0961804	0.0508221	0.0111433	0.0639333	DOWN
ENSBTAG00000018528	USP45	1750.35	0.0932119	0.0471009	0.0111476	0.0639363	DOWN
ENSBTAG00000054242	AKAP17A	3818.7	0.0809441	0.0383371	0.0111887	0.0641145	UP
ENSBTAG00000015831	RPL18A	50941.1	-0.10548	0.0577419	0.0111829	0.0641145	UP
ENSBTAG00000051264	ENSBTAG00000051264	17.4773	0.221154	0.345278	0.0111902	0.0641145	DOWN
ENSBTAG00000001185	KMT5B	7797.84	0.0534902	0.0227504	0.0112018	0.0641593	UP
ENSBTAG00000010083	HADHB	4947.64	-0.070724	0.0320845	0.0112196	0.0642335	UP
ENSBTAG00000001027	SERPINH1	339.893	0.163825	0.145299	0.0112224	0.0642335	DOWN
ENSBTAG00000011467	BATF2	448.929	0.0453262	0.0854092	0.0112415	0.0643206	UP
ENSBTAG00000008068	ERLEC1	2647.36	-0.086053	0.0425158	0.0112585	0.0643704	UP
ENSBTAG00000039223	WDR38	10.3101	0.0458404	0.0858738	0.0112656	0.0643704	DOWN
ENSBTAG00000015427	CFDP1	2589.51	-0.0662446	0.0295135	0.0112652	0.0643704	UP
ENSBTAG00000010167	TEX14	131.747	0.132244	0.08672	0.011262	0.0643704	DOWN
ENSBTAG00000020432	MIS12	1071.12	-0.0840499	0.0411847	0.0113107	0.0645833	UP
ENSBTAG00000020391	MEP1B	18.0223	0.190937	0.371106	0.0113183	0.0645833	DOWN
ENSBTAG00000007435	NOLC1	4542.6	-0.0772437	0.0362919	0.0113153	0.0645833	UP
ENSBTAG00000020602	IDO1	16420.6	0.082559	0.163183	0.0113155	0.0645833	DOWN
ENSBTAG00000015101	HMGB2	17962.6	-0.0904054	0.0453164	0.0113349	0.0646562	UP
ENSBTAG00000051882	C16H1orf105	143.686	0.159095	0.151809	0.0113419	0.0646739	DOWN
ENSBTAG00000037377	ABHD14B	4085.72	0.0793032	0.0379722	0.0113518	0.0647085	UP
ENSBTAG00000023182	WNK3	86.2106	0.158991	0.132358	0.0113648	0.0647607	UP
ENSBTAG00000052516	CDA	1269.13	-0.162071	0.230526	0.0113755	0.0647957	UP
ENSBTAG00000006640	RB1	4608.4	0.0543397	0.0233095	0.0113787	0.0647957	DOWN
ENSBTAG00000021491	NDUFV3	4085.85	-0.0636137	0.0282974	0.0113894	0.0648342	UP
ENSBTAG00000018581	EPC2	3191.6	-0.0558775	0.0241779	0.0114099	0.0649288	DOWN
ENSBTAG00000013337	DHDH	30.9708	0.0950851	0.212184	0.0114342	0.065023	DOWN
ENSBTAG00000034393	FAM149A	258.276	0.140131	0.0984456	0.0114304	0.065023	UP
ENSBTAG00000025148	FBXL12	1225.93	0.0758847	0.0355538	0.0114648	0.0651746	UP
ENSBTAG00000007675	NPHP1	916.647	0.130229	0.0862402	0.0114853	0.0652691	UP
ENSBTAG00000007920	PANK2	3095.8	0.0653695	0.0291725	0.0115123	0.0654004	UP
ENSBTAG00000005933	CTNNBIP1	704.232	-0.0995539	0.052917	0.0115209	0.0654274	UP
ENSBTAG00000010647	NTRK2	12.765	0.0233147	0.0666466	0.0115314	0.0654643	DOWN
ENSBTAG00000002321	AMT	1947.1	0.124623	0.0772951	0.0115532	0.065566	UP
ENSBTAG00000011095	FAR2	224.666	0.151524	0.148596	0.0115637	0.0655811	UP
ENSBTAG00000009974	TSNARE1	1564.28	0.0988912	0.0517626	0.0115615	0.0655811	UP
ENSBTAG00000021024	MACF1	53612.2	0.0805241	0.0383702	0.0115789	0.0656005	UP
ENSBTAG00000008159	ZC2HC1B	103.706	0.143153	0.102399	0.0115786	0.0656005	UP
ENSBTAG00000016013	ASB14	232.667	0.143803	0.103376	0.0115778	0.0656005	UP
ENSBTAG00000047138	AVPR2	22.6106	0.215125	0.360776	0.0115874	0.065608	UP
ENSBTAG00000052781	ENSBTAG00000052781	560.129	0.0736713	0.0342199	0.011588	0.065608	UP
ENSBTAG00000008530	SLC36A4	1501.62	-0.126993	0.0812446	0.0115942	0.0656209	UP
ENSBTAG00000011425	PTPRA	3009.55	-0.0564364	0.0245165	0.0116269	0.0657837	DOWN
ENSBTAG00000008772	SMC2	3013.59	-0.118278	0.0717055	0.0116402	0.0658145	DOWN
ENSBTAG00000054627	ENSBTAG00000054627	22.695	0.0563634	0.101368	0.0116372	0.0658145	DOWN
ENSBTAG00000020606	ZFAND2B	2539.06	0.0709167	0.0322799	0.0116529	0.0658637	UP
ENSBTAG00000030962	EEFSEC	2720.73	0.0975915	0.0514262	0.0116825	0.0660091	UP
ENSBTAG00000003740	KDM6A	4988.31	0.048839	0.0206491	0.0117115	0.0661502	UP
ENSBTAG00000027024	ARHGAP5	308.67	0.156134	0.145676	0.0117188	0.0661695	UP
ENSBTAG00000004432	CHRDL1	13.4173	0.0128003	0.0624349	0.0117247	0.0661801	UP
ENSBTAG00000005166	CHTOP	16823.1	0.0554232	0.0239484	0.0117539	0.0663135	UP
ENSBTAG00000007366	HAUS8	1235.15	0.082851	0.0398418	0.0117562	0.0663135	UP
ENSBTAG00000016275	AMDHD1	207.181	0.174506	0.18168	0.0117702	0.0663701	UP
ENSBTAG00000011417	CNTRL	4251.83	0.0937809	0.048521	0.011792	0.0664667	UP
ENSBTAG00000047756	CNTROB	2908.88	0.0848301	0.0409599	0.0117953	0.0664667	UP
ENSBTAG00000011553	FAHD2A	857.942	-0.0972318	0.0513059	0.0118127	0.0665275	UP
ENSBTAG00000049660	U1	6.5831	0.0331118	0.0733223	0.011814	0.0665275	DOWN
ENSBTAG00000005119	PSMD1	5061.47	-0.0787165	0.0378049	0.0118183	0.0665289	UP
ENSBTAG00000009541	SUCLG2	9294.43	-0.0806345	0.0388082	0.0118561	0.066697	DOWN
ENSBTAG00000006272	NTHL1	1990.54	0.0859816	0.0420678	0.0118547	0.066697	DOWN
ENSBTAG00000031885	LYSET	1074.97	-0.095145	0.0499042	0.0118724	0.066766	UP
ENSBTAG00000005973	OVGP1	263.621	0.126403	0.0782923	0.0118813	0.0667942	DOWN
ENSBTAG00000010898	SLC30A6	706.664	-0.0726841	0.0340549	0.0118923	0.0668309	UP
ENSBTAG00000051419	ENSBTAG00000051419	150.477	-0.120203	0.072552	0.0118959	0.0668309	DOWN
ENSBTAG00000050713	ENSBTAG00000050713	781.465	0.153275	0.112091	0.0119167	0.0669252	DOWN
ENSBTAG00000010810	UCK1	338.124	-0.0749105	0.0363197	0.0119216	0.0669304	UP
ENSBTAG00000005503	PRMT2	3673.28	0.099283	0.0516941	0.0119482	0.0670574	DOWN
ENSBTAG00000001816	SLC25A42	1260.47	0.119533	0.0704813	0.0119559	0.0670779	UP
ENSBTAG00000008852	SIGLEC10	3843.86	-0.152655	0.127713	0.0119637	0.0670995	UP
ENSBTAG00000040304	ENSBTAG00000040304	568.46	0.135666	0.0920541	0.0120198	0.0673915	DOWN
ENSBTAG00000047449	ENSBTAG00000047449	3244.55	-0.0352642	0.0752988	0.01204	0.0674146	UP
ENSBTAG00000031402	ASXL1	9656.93	0.0537885	0.0230685	0.012036	0.0674146	DOWN
ENSBTAG00000002385	SLC35E4	390.189	-0.133202	0.0988601	0.0120333	0.0674146	UP
ENSBTAG00000005693	CCDC43	1697.79	-0.0656897	0.0296873	0.0120398	0.0674146	DOWN
ENSBTAG00000000074	NFIA	154.659	0.13781	0.0934344	0.012057	0.0674867	DOWN
ENSBTAG00000020031	PKD2	102.27	0.154337	0.135342	0.0120717	0.0675466	UP
ENSBTAG00000018114	ACVR2A	592.191	0.105351	0.0579835	0.0120882	0.0675901	UP
ENSBTAG00000054630	ENSBTAG00000054630	273.212	0.138478	0.100087	0.0120899	0.0675901	UP
ENSBTAG00000002336	RCOR1	2227.91	0.0897616	0.0455818	0.0120916	0.0675901	UP
ENSBTAG00000027375	DUSP22	1334.89	0.0952243	0.0500764	0.0121305	0.067785	UP
ENSBTAG00000054976	MCTP1	1686.05	0.109236	0.0615698	0.0121445	0.0677952	UP
ENSBTAG00000007975	ALDH8A1	9.932	0.044069	0.0841442	0.0121405	0.0677952	UP
ENSBTAG00000019961	ATP4B	1224.04	0.146927	0.106994	0.0121485	0.0677952	UP
ENSBTAG00000032301	SLC26A7	20.2131	0.0870643	0.168366	0.01214	0.0677952	UP
ENSBTAG00000021789	ZNF574	2326.59	0.0563469	0.0245136	0.0121613	0.0678436	UP
ENSBTAG00000001450	APBB3	1578.09	0.109649	0.0619808	0.0121838	0.0679177	UP
ENSBTAG00000002591	GLTP	2405.6	-0.0620486	0.0278168	0.0121812	0.0679177	UP
ENSBTAG00000012918	CRISP3	13.0752	0.0209261	0.0654734	0.0121867	0.0679177	DOWN
ENSBTAG00000014793	C16H1orf112	802.233	0.101379	0.0548537	0.0121957	0.0679453	UP
ENSBTAG00000012119	PTPRZ1	3.77788	0.0163946	0.0635864	0.0122032	0.0679643	UP
ENSBTAG00000051621	SLX4IP	1343.6	-0.10398	0.0580112	0.012213	0.0679965	UP
ENSBTAG00000010265	MGST3	1360.44	-0.0848739	0.0424796	0.0122245	0.0680376	DOWN
ENSBTAG00000048519	DCAF5	8173.42	0.0563539	0.0245662	0.0122467	0.0681384	DOWN
ENSBTAG00000012620	RETREG2	6636.21	-0.0720246	0.0336664	0.0122613	0.0681972	UP
ENSBTAG00000048960	MZT1	725.063	-0.0927988	0.0478118	0.0122795	0.0682756	DOWN
ENSBTAG00000053215	ENSBTAG00000053215	33.9838	0.107398	0.248397	0.0122923	0.0683017	DOWN
ENSBTAG00000016265	DNAJA1	7209.83	0.106098	0.0588432	0.0122914	0.0683017	UP
ENSBTAG00000009021	FEZ2	1634.45	-0.0848899	0.0425351	0.0123068	0.0683593	UP
ENSBTAG00000037804	IKZF2	710.447	0.127808	0.0810976	0.012316	0.0683878	DOWN
ENSBTAG00000055252	UBE2E1	4115.95	-0.0699413	0.0324421	0.0123373	0.0684831	UP
ENSBTAG00000032684	DYNLT2B	697.534	0.0904997	0.0463737	0.0123506	0.0684895	DOWN
ENSBTAG00000018538	CEP70	1920.42	0.076861	0.0366064	0.0123507	0.0684895	UP
ENSBTAG00000038438	ENSBTAG00000038438	21.1152	-0.180591	0.202147	0.0123485	0.0684895	UP
ENSBTAG00000001710	CMTM8	311.559	-0.141877	0.197335	0.0123617	0.0685276	DOWN
ENSBTAG00000050082	ENSBTAG00000050082	3.70235	-0.0159194	0.0634923	0.0123792	0.0686022	DOWN
ENSBTAG00000008190	SUMF2	529.201	-0.0836806	0.0415197	0.0124355	0.068891	DOWN
ENSBTAG00000009854	MPHOSPH10	1725.13	-0.083347	0.0414358	0.0124462	0.068905	DOWN
ENSBTAG00000050712	EHD1	8335.6	-0.105531	0.0597276	0.0124428	0.068905	DOWN
ENSBTAG00000024701	TIMM10	705.453	-0.0969845	0.0514916	0.0124698	0.0690126	DOWN
ENSBTAG00000018783	NELFCD	5362.32	-0.0567008	0.0248314	0.012492	0.0691127	DOWN
ENSBTAG00000023453	ACTMAP	608.682	-0.0854302	0.042171	0.0125114	0.0691972	DOWN
ENSBTAG00000004592	SNAPC3	1231.48	0.0677358	0.0309676	0.012527	0.0692375	DOWN
ENSBTAG00000023343	RPL28	22525.1	-0.101232	0.0558509	0.0125242	0.0692375	UP
ENSBTAG00000031572	IFT80	1511.94	0.0950557	0.0497034	0.0125462	0.0693149	DOWN
ENSBTAG00000015901	ARMC1	3834.75	-0.0571958	0.0252335	0.0125492	0.0693149	UP
ENSBTAG00000019387	NIFK	3089.56	-0.0628882	0.0281884	0.0125575	0.0693376	DOWN
ENSBTAG00000015599	PRKD2	14350	0.0783983	0.0374872	0.0125731	0.0693992	DOWN
ENSBTAG00000021643	EFCAB12	13.7742	0.0399826	0.0794873	0.012577	0.0693992	UP
ENSBTAG00000016525	ITGA1	1653.85	-0.0955502	0.051674	0.012584	0.0694153	UP
ENSBTAG00000032902	ENSBTAG00000032902	543.203	0.114697	0.386654	0.0125907	0.0694294	DOWN
ENSBTAG00000049178	ENSBTAG00000049178	812.759	-0.0968237	0.208888	0.0125975	0.0694438	UP
ENSBTAG00000032114	ENSBTAG00000032114	150.161	-0.1451	0.115141	0.0126093	0.0694859	DOWN
ENSBTAG00000031582	ENSBTAG00000031582	60.8526	-0.165483	0.201766	0.0126202	0.0695235	DOWN
ENSBTAG00000004452	IPO9	7000.8	0.0467475	0.0198474	0.0126358	0.0695865	DOWN
ENSBTAG00000040244	APOL3	14460.3	0.122712	0.0775411	0.0126616	0.0697054	UP
ENSBTAG00000007646	PIGA	686.826	0.107642	0.0604687	0.0126831	0.0698006	UP
ENSBTAG00000011321	NUGGC	849.002	0.138101	0.102743	0.0126984	0.069862	UP
ENSBTAG00000006027	USP34	20434.7	0.064327	0.0290951	0.0127139	0.0699228	UP
ENSBTAG00000019147	RPS20	40039.1	-0.116596	0.0722	0.012722	0.0699228	UP
ENSBTAG00000003410	EFL1	2583.27	-0.0628481	0.0284263	0.0127189	0.0699228	DOWN
ENSBTAG00000052907	ENSBTAG00000052907	24.7548	-0.0571896	0.10277	0.0127614	0.0700935	DOWN
ENSBTAG00000031851	SELPLG	16146.6	-0.0959127	0.0515193	0.0127593	0.0700935	DOWN
ENSBTAG00000005964	PIGG	1020.3	0.0891177	0.0455082	0.012811	0.0703253	DOWN
ENSBTAG00000016758	MLH1	2819.48	0.0993365	0.053077	0.012812	0.0703253	UP
ENSBTAG00000021227	ATP5PD	5978.42	-0.0930982	0.0491119	0.0128294	0.0703977	UP
ENSBTAG00000014418	FHIT	318.92	0.111242	0.0660898	0.0128396	0.0704304	DOWN
ENSBTAG00000016838	SRPK1	5485.53	0.061387	0.0275382	0.0128554	0.070494	UP
ENSBTAG00000019611	MAGI3	2119.25	0.0747093	0.0354712	0.0129141	0.0707443	UP
ENSBTAG00000000811	DDX49	929.345	-0.0830391	0.0414942	0.012919	0.0707443	UP
ENSBTAG00000031673	ARRDC5	1230.31	0.141494	0.105002	0.0129136	0.0707443	DOWN
ENSBTAG00000053048	ENSBTAG00000053048	141.301	-0.141813	0.227734	0.0129222	0.0707443	UP
ENSBTAG00000014420	AGER	1083.23	0.138633	0.108037	0.0129098	0.0707443	DOWN
ENSBTAG00000005620	RPS3	90158.4	-0.10103	0.0561759	0.0129697	0.0709814	UP
ENSBTAG00000001936	PCK1	62.9189	0.163104	0.158891	0.0130068	0.0711609	DOWN
ENSBTAG00000014731	GAPDH	45485.3	-0.089296	0.0466282	0.0130203	0.0711989	UP
ENSBTAG00000013901	PTDSS1	4675.42	-0.0729139	0.0347382	0.0130222	0.0711989	DOWN
ENSBTAG00000054155	ENSBTAG00000054155	4.25576	0.0167837	0.0636624	0.013054	0.0712327	DOWN
ENSBTAG00000054797	ENSBTAG00000054797	1046.1	0.0800237	0.0391741	0.0130573	0.0712327	UP
ENSBTAG00000002993	SFT2D1	9903.88	0.0782902	0.038194	0.0130357	0.0712327	UP
ENSBTAG00000007614	BBS4	2158.23	0.0694697	0.0321609	0.0130466	0.0712327	UP
ENSBTAG00000010915	CRTC3	3021.37	0.0876183	0.0448929	0.0130443	0.0712327	UP
ENSBTAG00000017709	ATRNL1	19.0944	0.0534977	0.0964475	0.0130547	0.0712327	UP
ENSBTAG00000031483	ENSBTAG00000031483	61.074	-0.141741	0.134622	0.0130582	0.0712327	UP
ENSBTAG00000051221	ENSBTAG00000051221	25.6085	0.0287524	0.0698836	0.013063	0.071236	DOWN
ENSBTAG00000011413	CCDC107	1055	-0.0829177	0.0414744	0.0130735	0.0712465	UP
ENSBTAG00000018046	B3GNT2	3089.47	0.0979141	0.0527055	0.0130729	0.0712465	DOWN
ENSBTAG00000044074	MLLT10	4253.55	0.0592299	0.0264419	0.0131012	0.0713741	UP
ENSBTAG00000011307	DNM1	5088.74	0.11828	0.0722473	0.0131077	0.0713865	UP
ENSBTAG00000012675	MYO19	2196.85	0.109481	0.0641481	0.0131148	0.0714018	UP
ENSBTAG00000017423	TMEM214	5830.11	0.0599413	0.0268626	0.0131311	0.0714674	UP
ENSBTAG00000009508	SMDT1	4303.8	-0.0856485	0.0433543	0.0131354	0.0714677	UP
ENSBTAG00000021581	FHOD3	22.0179	0.0299953	0.0708134	0.0131438	0.0714898	DOWN
ENSBTAG00000020761	USP33	4203.23	0.0591929	0.0264655	0.0131648	0.0715704	UP
ENSBTAG00000024903	KCNJ16	156.436	-0.0414073	0.0809172	0.0131671	0.0715704	UP
ENSBTAG00000000161	TMEM40	99.9646	0.144056	0.157191	0.0131869	0.0716547	DOWN
ENSBTAG00000037972	SLC25A26	958.697	0.10391	0.059471	0.0131997	0.0716911	UP
ENSBTAG00000005928	MINPP1	1326.1	-0.0715451	0.0338798	0.0132022	0.0716911	UP
ENSBTAG00000008183	MBTPS2	1655.63	0.0885543	0.0453415	0.0132632	0.0719755	DOWN
ENSBTAG00000025550	PRR22	123.134	0.132831	0.0933873	0.0132632	0.0719755	UP
ENSBTAG00000031267	SERPINB9	46.9881	-0.0609806	0.108026	0.0132697	0.0719877	UP
ENSBTAG00000044075	SRPRB	2851.69	-0.0925107	0.0495545	0.0132885	0.0719964	DOWN
ENSBTAG00000007644	GNG7	6985.02	-0.117173	0.0743676	0.0132869	0.0719964	DOWN
ENSBTAG00000009357	IL34	35.2353	0.151483	0.238336	0.0132795	0.0719964	DOWN
ENSBTAG00000019524	ITGAD	1818.44	-0.138905	0.250105	0.0132844	0.0719964	UP
ENSBTAG00000012291	TBC1D22A	2756.75	0.0783691	0.0382661	0.0133135	0.0721034	DOWN
ENSBTAG00000001504	NOP14	4570.63	0.0610317	0.0273847	0.0133177	0.0721034	UP
ENSBTAG00000010623	ANKRD53	85.5052	0.153899	0.143118	0.0133212	0.0721034	UP
ENSBTAG00000014007	ELMOD2	1539.37	-0.0622867	0.0282549	0.0133401	0.0721825	UP
ENSBTAG00000015704	TMCO3	3533.87	0.0674059	0.0312327	0.0133645	0.0722911	DOWN
ENSBTAG00000005542	EPS15	9670.29	-0.0545472	0.0241235	0.0133829	0.0723441	UP
ENSBTAG00000010447	LSP1	25565.3	-0.0773637	0.0377285	0.013383	0.0723441	DOWN
ENSBTAG00000014238	ATP6V1E1	6339.58	-0.0735486	0.0353153	0.0134046	0.0723909	DOWN
ENSBTAG00000030517	SMIM33	376.809	0.125698	0.0843539	0.0134011	0.0723909	DOWN
ENSBTAG00000019388	KIAA2013	2697.22	-0.0760136	0.0370152	0.0134032	0.0723909	UP
ENSBTAG00000014235	SMIM12	985.393	-0.0933975	0.0504339	0.0134162	0.0724269	DOWN
ENSBTAG00000043953	SPIB	14860.1	-0.135266	0.102415	0.0134199	0.0724269	DOWN
ENSBTAG00000040199	POLR2H	1898.42	0.0594432	0.0268006	0.0134279	0.0724465	DOWN
ENSBTAG00000005474	CREB1	3187.99	0.0861968	0.0436651	0.0134334	0.0724529	UP
ENSBTAG00000014099	YTHDC2	4801.47	0.0666824	0.0308731	0.0134383	0.0724558	UP
ENSBTAG00000002746	OSTF1	8692.62	-0.0630788	0.0289083	0.0134637	0.0725694	UP
ENSBTAG00000016024	MYL12A	29384.5	-0.0881617	0.0456055	0.013469	0.0725749	DOWN
ENSBTAG00000015271	RIPK2	2686.22	0.0625844	0.0285976	0.0134917	0.0726581	DOWN
ENSBTAG00000053646	ENSBTAG00000053646	45.1228	0.144509	0.160791	0.0134931	0.0726581	UP
ENSBTAG00000004554	CAPZB	15181.2	-0.0643656	0.0296249	0.0135112	0.0727316	UP
ENSBTAG00000017844	STIL	358.575	-0.133012	0.101349	0.0135188	0.0727492	DOWN
ENSBTAG00000000470	IBSP	27.1468	0.00543908	0.0609378	0.0135465	0.0728547	DOWN
ENSBTAG00000049049	ENSBTAG00000049049	174.129	0.127077	0.0865438	0.0135514	0.0728547	UP
ENSBTAG00000012870	BMP5	4.80128	0.0313764	0.0719233	0.0135477	0.0728547	UP
ENSBTAG00000009436	TMEM79	594.519	-0.103108	0.0608947	0.0135867	0.073021	UP
ENSBTAG00000017594	ZHX3	432.774	0.101158	0.0560447	0.0136008	0.073073	DOWN
ENSBTAG00000005218	PDE3B	3359.86	0.0905974	0.0468177	0.0136133	0.073117	UP
ENSBTAG00000008550	GIMAP7	59271.6	0.1197	0.0720977	0.0136186	0.0731221	UP
ENSBTAG00000047707	BOLA-DOB	4924.45	0.127262	0.0851714	0.0136242	0.0731285	UP
ENSBTAG00000051576	bta-mir-10165	16.4179	-0.0572515	0.101267	0.0136291	0.0731311	UP
ENSBTAG00000044778	U6	16.9783	0.146313	0.230129	0.0136836	0.0734002	DOWN
ENSBTAG00000011660	MSMB	9.02987	0.0210097	0.0654369	0.0137016	0.0734735	UP
ENSBTAG00000017901	LAYN	157.531	0.166687	0.177007	0.0137171	0.0735328	UP
ENSBTAG00000037600	ENSBTAG00000037600	189.962	-0.142306	0.119297	0.0137222	0.0735368	UP
ENSBTAG00000031609	THAP12	1041.03	-0.0798507	0.0396084	0.0137432	0.0736255	DOWN
ENSBTAG00000013918	ADGRL3	5.38188	0.0389558	0.0782591	0.0137795	0.0737948	DOWN
ENSBTAG00000018947	SYT16	35.8439	0.0848213	0.161986	0.0137836	0.0737948	UP
ENSBTAG00000018297	PLEKHH1	602.845	0.132233	0.091742	0.0138024	0.0738719	UP
ENSBTAG00000004054	PAPOLA	17899.4	0.0451399	0.0194397	0.0138123	0.0738845	UP
ENSBTAG00000007096	GAS8	553.303	0.115286	0.0693184	0.0138136	0.0738845	UP
ENSBTAG00000008188	MOSMO	595.915	0.0930116	0.0498101	0.0138298	0.0739475	UP
ENSBTAG00000006916	TAF15	20664.6	0.0584227	0.0261767	0.0138451	0.0740056	UP
ENSBTAG00000012805	TSPAN13	3573.62	-0.0981189	0.0552849	0.0139022	0.0742487	UP
ENSBTAG00000006732	NRCAM	122.712	0.129381	0.282947	0.0138955	0.0742487	DOWN
ENSBTAG00000019208	ZFTA	941.875	0.114447	0.0710338	0.0139039	0.0742487	UP
ENSBTAG00000010820	WNT11	12.9981	0.0463271	0.0862232	0.0139388	0.0744115	UP
ENSBTAG00000015849	PNPLA4	288.089	0.124605	0.234979	0.0139577	0.0744409	UP
ENSBTAG00000046346	PACS2	3094.67	0.0819389	0.0410658	0.0139564	0.0744409	UP
ENSBTAG00000004343	CCS	4338.52	0.11101	0.0719638	0.0139561	0.0744409	UP
ENSBTAG00000006955	CPNE1	11398.7	0.0407633	0.0172642	0.0139624	0.0744423	UP
ENSBTAG00000007572	ATP6V1F	2648.58	-0.08796	0.0458577	0.0139804	0.0744436	UP
ENSBTAG00000012170	UBL3	9277.59	-0.0651497	0.0306586	0.0139784	0.0744436	DOWN
ENSBTAG00000000940	TBCC	6125.1	-0.0693556	0.032984	0.0139771	0.0744436	DOWN
ENSBTAG00000012113	HCCS	753.959	-0.0867156	0.04517	0.0139796	0.0744436	DOWN
ENSBTAG00000036262	GBE1	4171.81	-0.0671037	0.0314964	0.0140176	0.0746179	DOWN
ENSBTAG00000021151	MYH10	94.5622	0.14619	0.171763	0.0140423	0.0747256	DOWN
ENSBTAG00000003090	LRRC9	41.6168	0.157013	0.24192	0.0140594	0.0747928	UP
ENSBTAG00000008306	MKRN1	4020.92	-0.0840341	0.0433307	0.0140907	0.0749353	UP
ENSBTAG00000032493	RETREG3	7033.22	0.0635908	0.0293559	0.0141039	0.0749817	DOWN
ENSBTAG00000052508	SEM1	4722.16	-0.0982882	0.0554208	0.0141122	0.0750021	UP
ENSBTAG00000020420	AP1S2	3467.34	-0.075943	0.0372344	0.0141241	0.0750413	DOWN
ENSBTAG00000011471	CARS2	2353.66	0.111797	0.0683397	0.0141331	0.0750614	DOWN
ENSBTAG00000006755	C15H11orf58	8299.6	-0.0729562	0.0353428	0.0141413	0.0750614	UP
ENSBTAG00000004908	CHRNE	152.352	-0.134139	0.101741	0.014139	0.0750614	DOWN
ENSBTAG00000011043	RAC2	29553.8	-0.0772121	0.0383709	0.0141789	0.0752371	DOWN
ENSBTAG00000011075	PLPBP	1354.19	-0.0752604	0.0368903	0.014204	0.0753463	DOWN
ENSBTAG00000054306	ENSBTAG00000054306	2325.74	-0.11779	0.0780489	0.0142262	0.0754404	DOWN
ENSBTAG00000030670	PCNT	4755.04	0.058897	0.0265695	0.0142511	0.0755029	DOWN
ENSBTAG00000045832	PHLPP1	526.354	0.0922715	0.0491474	0.014245	0.0755029	UP
ENSBTAG00000054323	bta-mir-11979	32.9231	0.0254548	0.0678059	0.0142515	0.0755029	UP
ENSBTAG00000020523	SLC10A5	74.7087	0.138202	0.104734	0.0142626	0.0755375	UP
ENSBTAG00000051367	ENSBTAG00000051367	31.8685	0.0526738	0.094813	0.0142774	0.0755683	UP
ENSBTAG00000020447	VSIG10L	5480.82	-0.0780269	0.0389356	0.0142755	0.0755683	UP
ENSBTAG00000055254	ENSBTAG00000055254	2914.24	0.153352	0.190149	0.0142916	0.0756192	DOWN
ENSBTAG00000001754	AHCYL2	1923.39	0.0741474	0.0360414	0.0142972	0.0756251	UP
ENSBTAG00000001767	B4GALT7	589.839	-0.076326	0.0373185	0.0143233	0.0757395	UP
ENSBTAG00000054384	ENSBTAG00000054384	5538.98	0.149839	0.146068	0.0143436	0.0758227	DOWN
ENSBTAG00000017140	CIP2A	616.862	-0.110717	0.0663946	0.0143683	0.0758573	UP
ENSBTAG00000040058	ORC5	668.334	0.128677	0.094444	0.0143588	0.0758573	DOWN
ENSBTAG00000020436	KIF27	944.893	0.126276	0.0853351	0.0143655	0.0758573	UP
ENSBTAG00000014992	GPR37L1	8.1911	-0.0448231	0.0845998	0.0143628	0.0758573	UP
ENSBTAG00000021802	MIEN1	2177.99	-0.0876136	0.045984	0.0143926	0.0759617	DOWN
ENSBTAG00000009773	KREMEN1	593.673	-0.142234	0.22259	0.0144053	0.0760049	DOWN
ENSBTAG00000018502	ARMC9	157.27	0.118415	0.0763388	0.0144101	0.0760063	DOWN
ENSBTAG00000008243	LRRC40	2315.19	0.0743962	0.0360891	0.0144303	0.0760886	UP
ENSBTAG00000055300	ENSBTAG00000055300	16.1762	0.0581411	0.10289	0.0144597	0.0762043	UP
ENSBTAG00000015581	COL9A3	7.06289	0.0390073	0.0783297	0.0144613	0.0762043	UP
ENSBTAG00000007650	SLC38A11	178.79	-0.0409433	0.0798967	0.0144721	0.0762373	UP
ENSBTAG00000047004	UMAD1	2260.75	-0.0567973	0.0257426	0.0144977	0.076348	DOWN
ENSBTAG00000010149	CRY1	1201.33	0.0784002	0.0392765	0.0145141	0.07641	DOWN
ENSBTAG00000004079	ZNF106	11893.4	0.0845608	0.0435471	0.0145246	0.0764413	UP
ENSBTAG00000018673	TRIM17	984.787	0.0865693	0.0443948	0.0145404	0.0765008	UP
ENSBTAG00000009091	RNASEL	3226.18	0.0993001	0.0553213	0.0145502	0.0765282	UP
ENSBTAG00000015749	STEAP1	5.69596	0.0207867	0.0655093	0.0145754	0.0766363	UP
ENSBTAG00000051680	ENSBTAG00000051680	445.125	0.158711	0.146383	0.0145943	0.0766893	UP
ENSBTAG00000009732	NCBP1	4875.73	0.0540893	0.0241193	0.0145965	0.0766893	UP
ENSBTAG00000003920	TGM1	132.931	0.138661	0.148421	0.0146028	0.0766893	UP
ENSBTAG00000048153	ENSBTAG00000048153	73.4875	0.141157	0.115841	0.0146038	0.0766893	UP
ENSBTAG00000006398	ENSBTAG00000006398	5.10185	-0.0319839	0.07224	0.0146361	0.0767754	UP
ENSBTAG00000008054	ZNF706	2607.51	-0.0742713	0.0365426	0.0146429	0.0767754	DOWN
ENSBTAG00000002507	ATP5F1A	27999.3	-0.081698	0.0416874	0.0146302	0.0767754	DOWN
ENSBTAG00000052171	ENSBTAG00000052171	77.8491	0.15066	0.206091	0.0146355	0.0767754	DOWN
ENSBTAG00000017133	GINS4	304.014	-0.116378	0.0748674	0.0146431	0.0767754	UP
ENSBTAG00000018474	IL6R	27559.9	-0.0903616	0.0487763	0.0146668	0.0768272	DOWN
ENSBTAG00000008161	CLCA1	8.97625	0.0373957	0.0764833	0.0146635	0.0768272	DOWN
ENSBTAG00000053303	C5H12orf4	1575.29	0.0771287	0.038191	0.014658	0.0768272	UP
ENSBTAG00000009085	SLC35A5	5538.44	-0.0802327	0.0405929	0.0147024	0.0769655	UP
ENSBTAG00000006383	ENSBTAG00000006383	3688.45	-0.0240228	0.0672169	0.0147018	0.0769655	DOWN
ENSBTAG00000003418	MSN	59705.9	-0.067577	0.0321625	0.0147219	0.0770197	DOWN
ENSBTAG00000012624	PDZRN4	58.4797	0.133608	0.242164	0.0147218	0.0770197	DOWN
ENSBTAG00000005094	LRP2BP	168.935	0.128581	0.0857545	0.0147362	0.0770701	UP
ENSBTAG00000019812	MCRIP1	5718.82	0.0702214	0.0333235	0.0147647	0.0771951	UP
ENSBTAG00000050620	ENSBTAG00000050620	293.275	0.111987	0.0680598	0.0147958	0.0773337	UP
ENSBTAG00000050158	ENSBTAG00000050158	439.425	0.147145	0.205153	0.0148007	0.0773351	UP
ENSBTAG00000016367	RBM18	1573.83	-0.0517216	0.0230699	0.0148152	0.0773868	UP
ENSBTAG00000050347	MAML1	5336.13	-0.0468313	0.0205384	0.0148488	0.0775379	DOWN
ENSBTAG00000020933	HCFC2	2261.74	0.0503314	0.0223263	0.0148696	0.0776223	DOWN
ENSBTAG00000024509	TMEM52	5.65185	-0.0355794	0.0754568	0.0148898	0.0777035	UP
ENSBTAG00000000442	RBP4	4.84764	0.0141089	0.0627799	0.0149076	0.0777725	DOWN
ENSBTAG00000039189	ENSBTAG00000039189	2.97052	0.0168484	0.0638297	0.0149137	0.07778	UP
ENSBTAG00000010012	BTF3	17792.7	-0.0861728	0.0454927	0.0149222	0.0777864	UP
ENSBTAG00000019803	POLR3K	907.696	-0.099012	0.0572934	0.0149242	0.0777864	DOWN
ENSBTAG00000020107	DNASE1	855.044	0.0866799	0.0452801	0.0149296	0.0777904	DOWN
ENSBTAG00000030675	PDCL	3797.92	-0.0684399	0.0327554	0.0149549	0.0778977	UP
ENSBTAG00000013410	MARK3	4750.54	0.0339475	0.0143619	0.0149596	0.0778978	DOWN
ENSBTAG00000017932	CENATAC	1441.88	0.0960246	0.0538291	0.0149758	0.077958	UP
ENSBTAG00000027562	FREY1	11.0007	0.0529298	0.0945608	0.0150038	0.0780797	UP
ENSBTAG00000014534	EEF1A1	426539	-0.0932071	0.0516645	0.0150088	0.0780811	UP
ENSBTAG00000003160	LRCH4	13943.7	0.0624058	0.0291148	0.0150294	0.0781641	DOWN
ENSBTAG00000048775	TRBV15	206.817	-0.139799	0.192478	0.0150373	0.078181	UP
ENSBTAG00000010884	NKAP	1078.81	-0.0689438	0.0331475	0.0150637	0.0782855	DOWN
ENSBTAG00000005557	AFDN	4219.99	0.104017	0.0610845	0.0150668	0.0782855	DOWN
ENSBTAG00000004302	NDUFAF5	486.465	0.106664	0.0642352	0.0150715	0.0782855	UP
ENSBTAG00000013364	LIPM	149.384	-0.0775026	0.141358	0.015093	0.0783732	UP
ENSBTAG00000026523	PLAGL1	4893.77	0.0703932	0.0337645	0.0151072	0.0784223	DOWN
ENSBTAG00000000284	NAALAD2	32.6091	0.103236	0.233871	0.0151249	0.0784898	UP
ENSBTAG00000004639	HARBI1	519.356	-0.0887123	0.0477801	0.0151395	0.0785413	UP
ENSBTAG00000011702	ENTPD3	4.16981	0.0173567	0.0639875	0.0151584	0.0786149	DOWN
ENSBTAG00000038589	ZNF157	13.2376	0.0631391	0.111032	0.0151747	0.0786335	UP
ENSBTAG00000024756	DENND6B	1459.05	0.117311	0.0733143	0.0151728	0.0786335	UP
ENSBTAG00000005058	PHAF1	831.076	-0.0549265	0.0247424	0.015176	0.0786335	UP
ENSBTAG00000004010	PAPPA	105.091	-0.0518365	0.0928162	0.015205	0.0786999	DOWN
ENSBTAG00000008973	ASB6	1223.56	-0.0723316	0.0353208	0.0152013	0.0786999	DOWN
ENSBTAG00000003325	SNRK	9944.14	-0.0615447	0.028657	0.0152005	0.0786999	DOWN
ENSBTAG00000008683	LDHA	13303.3	-0.108837	0.0702989	0.0152077	0.0786999	DOWN
ENSBTAG00000004383	FNBP1L	243.154	0.130978	0.0989474	0.0152227	0.078729	DOWN
ENSBTAG00000013951	CHFR	4587.04	-0.0461255	0.0203247	0.015219	0.078729	UP
ENSBTAG00000006177	ZDHHC20	9205.48	-0.086105	0.0460709	0.0152406	0.0787975	DOWN
ENSBTAG00000049030	ENSBTAG00000049030	165.321	0.0620846	0.109578	0.0152511	0.0788271	DOWN
ENSBTAG00000015565	ENSBTAG00000015565	22.4358	0.0344721	0.0742813	0.0152828	0.0789667	UP
ENSBTAG00000001565	MESD	2609	-0.0767827	0.0385807	0.0153303	0.0791878	UP
ENSBTAG00000013989	JHY	77.9365	0.137552	0.291952	0.0153427	0.0792274	DOWN
ENSBTAG00000003490	ELMO1	11274.2	-0.0652572	0.030928	0.0153554	0.0792292	UP
ENSBTAG00000038680	ENSBTAG00000038680	6.91267	-0.0243202	0.0672	0.0153573	0.0792292	DOWN
ENSBTAG00000006170	ZNF76	2709.13	0.0678024	0.0324461	0.0153542	0.0792292	DOWN
ENSBTAG00000048369	ENSBTAG00000048369	36.313	-0.125704	0.203583	0.0153726	0.0792837	UP
ENSBTAG00000023788	EXD3	970.404	0.107068	0.064206	0.0154187	0.0794459	DOWN
ENSBTAG00000009458	METTL2A	1783.65	0.0515273	0.0231126	0.0154102	0.0794459	UP
ENSBTAG00000019369	TSPAN4	1735.2	0.136014	0.0980912	0.015423	0.0794459	UP
ENSBTAG00000047786	LRRC10B	8.48335	-0.0336786	0.0734421	0.0154199	0.0794459	UP
ENSBTAG00000000995	TENT5A	3907.34	0.134846	0.118093	0.0154316	0.0794658	DOWN
ENSBTAG00000049632	ENSBTAG00000049632	146.237	0.141197	0.126415	0.015473	0.0796541	UP
ENSBTAG00000016079	COX4I1	18037.5	-0.0901169	0.0494328	0.0155132	0.0798365	UP
ENSBTAG00000011559	RPL7A	71111.4	-0.0977354	0.0557879	0.015519	0.0798422	DOWN
ENSBTAG00000005723	NEPRO	1163.73	0.0865052	0.0458015	0.0155682	0.07998	DOWN
ENSBTAG00000004007	MCF2	33.5892	0.0939603	0.185055	0.015569	0.07998	UP
ENSBTAG00000026320	VPS28	4866.89	-0.0701881	0.034372	0.0155697	0.07998	UP
ENSBTAG00000011729	STARD3	5612.51	0.091453	0.0502639	0.0155524	0.07998	DOWN
ENSBTAG00000001998	ST6GALNAC1	3.95657	-0.0177299	0.064027	0.0155697	0.07998	UP
ENSBTAG00000002329	ASAP2	556.876	0.0921625	0.0504903	0.0155747	0.0799808	DOWN
ENSBTAG00000027321	CCDC18	618.101	0.10679	0.0642217	0.0155883	0.0800165	UP
ENSBTAG00000049167	ENSBTAG00000049167	107.808	-0.132568	0.16322	0.015596	0.0800165	UP
ENSBTAG00000052747	ENSBTAG00000052747	19.409	0.0993514	0.210949	0.0155912	0.0800165	DOWN
ENSBTAG00000009037	GALNT12	1042.07	0.113936	0.0733097	0.0156054	0.0800257	UP
ENSBTAG00000012596	POP1	999.867	0.101627	0.0607957	0.0156073	0.0800257	UP
ENSBTAG00000045703	COX15	3428.65	-0.0516705	0.023192	0.0156231	0.0800819	UP
ENSBTAG00000046110	CLCF1	491.063	0.133271	0.124896	0.0156361	0.0801242	DOWN
ENSBTAG00000047659	ENSBTAG00000047659	20.6949	-0.116978	0.225447	0.0156588	0.0801913	UP
ENSBTAG00000005694	TMED10	9230.98	-0.0783578	0.0402077	0.0156566	0.0801913	DOWN
ENSBTAG00000025434	ZFP36L1	19065	0.0729096	0.0358234	0.0156713	0.080231	DOWN
ENSBTAG00000002377	PSMB2	2931.39	-0.0753726	0.0378379	0.0157028	0.0803675	UP
ENSBTAG00000003840	GUCY1B1	7616.1	0.123852	0.0964703	0.0157271	0.0804429	DOWN
ENSBTAG00000015739	MRC2	213.092	0.0676068	0.118262	0.0157233	0.0804429	UP
ENSBTAG00000013931	CIAO2B	1126.13	-0.070138	0.0343537	0.0157411	0.0804897	UP
ENSBTAG00000033166	ENSBTAG00000033166	23.5389	0.060331	0.106171	0.0157705	0.0805356	DOWN
ENSBTAG00000014382	KANK4	27.6728	0.0351641	0.074733	0.0157741	0.0805356	UP
ENSBTAG00000019429	C6H4orf17	192.948	0.132295	0.102894	0.0157741	0.0805356	UP
ENSBTAG00000005338	EIF3M	9485.41	-0.0911518	0.0495147	0.015768	0.0805356	UP
ENSBTAG00000013339	NEBL	31.865	-0.0353401	0.0746176	0.0157576	0.0805356	DOWN
ENSBTAG00000035572	ENSBTAG00000035572	66.078	0.146543	0.156744	0.0158316	0.0807595	DOWN
ENSBTAG00000019082	RAD51D	1248.74	0.102216	0.0621589	0.0158239	0.0807595	UP
ENSBTAG00000040277	H4C4	170.823	-0.142739	0.132804	0.0158325	0.0807595	UP
ENSBTAG00000007013	TOM1L1	541.345	0.12642	0.0903255	0.0158561	0.0808553	DOWN
ENSBTAG00000009172	BCAT2	778.023	0.0926311	0.0509477	0.0158621	0.0808617	UP
ENSBTAG00000012484	ENDOG	424.917	-0.104014	0.0644977	0.0158821	0.0809387	UP
ENSBTAG00000004413	RHOBTB3	334.884	0.109787	0.0666506	0.0158965	0.0809875	DOWN
ENSBTAG00000003088	LANCL3	27.3938	0.0633277	0.109225	0.0159021	0.0809913	UP
ENSBTAG00000051831	CHD2	4111.88	0.0474588	0.0210065	0.0159165	0.0810401	UP
ENSBTAG00000025898	TBC1D8	5728.46	-0.123745	0.107017	0.0159263	0.0810655	UP
ENSBTAG00000000818	PLEKHG7	39.8331	0.047774	0.0882812	0.0159337	0.0810782	DOWN
ENSBTAG00000053156	ISCA1	6295.3	-0.0699047	0.0344293	0.0159504	0.0811387	UP
ENSBTAG00000006542	RABEP2	3926.19	0.0752332	0.037965	0.0159822	0.0812755	DOWN
ENSBTAG00000019033	CD84	4870.38	0.122572	0.0868001	0.0159944	0.0813131	UP
ENSBTAG00000009412	SIAE	1424.07	0.115997	0.0759428	0.0160277	0.0814576	UP
ENSBTAG00000015038	HADHA	6529.92	-0.0645737	0.0306131	0.0160558	0.0815753	UP
ENSBTAG00000020495	SH3YL1	1807.87	0.0748256	0.0375367	0.0160699	0.0816226	DOWN
ENSBTAG00000010368	TPST2	5964.27	-0.0777242	0.0398255	0.0160815	0.0816356	UP
ENSBTAG00000019906	VPS25	4571.56	-0.0592546	0.0274982	0.0160822	0.0816356	DOWN
ENSBTAG00000005785	DPY19L1	3301.21	-0.107572	0.0716727	0.0160998	0.0816998	DOWN
ENSBTAG00000016217	RBM43	6473.11	0.10636	0.0633062	0.0161165	0.0817601	DOWN
ENSBTAG00000018613	NOL8	3476.21	0.0449913	0.0198101	0.0161394	0.0818264	UP
ENSBTAG00000046235	SRSF12	433.476	0.131297	0.105405	0.0161365	0.0818264	UP
ENSBTAG00000035323	TMX4	4047.71	-0.0760164	0.0389269	0.0161475	0.0818428	UP
ENSBTAG00000027654	EIF4EBP1	1439.59	-0.112712	0.0790095	0.0161596	0.081879	DOWN
ENSBTAG00000048273	C6H4orf3	5046.05	-0.0696835	0.0342394	0.0161972	0.082045	DOWN
ENSBTAG00000020264	CCDC181	181.219	0.140807	0.152939	0.0162663	0.0823699	DOWN
ENSBTAG00000005976	HSD17B7	1197.12	-0.0712512	0.0356203	0.0162907	0.0824436	UP
ENSBTAG00000016023	EIF4A3	5536.29	-0.0637581	0.0302873	0.016289	0.0824436	DOWN
ENSBTAG00000034823	AGGF1	7096.64	0.0547012	0.0249996	0.0163088	0.0824853	DOWN
ENSBTAG00000007208	HDAC11	588.694	-0.136238	0.14997	0.016306	0.0824853	UP
ENSBTAG00000052084	ENSBTAG00000052084	229.088	0.144547	0.171452	0.0163417	0.0826269	DOWN
ENSBTAG00000008160	MBOAT2	58.0424	0.139486	0.171472	0.0163654	0.0827215	UP
ENSBTAG00000006656	RANBP1	2651.98	-0.0880995	0.048141	0.0163822	0.0827815	UP
ENSBTAG00000018286	RNF181	3355.66	-0.0710053	0.0352259	0.0164462	0.083055	DOWN
ENSBTAG00000005063	THEM6	148.193	0.131233	0.102238	0.016443	0.083055	DOWN
ENSBTAG00000052204	ENSBTAG00000052204	31.8173	0.062502	0.109693	0.0164547	0.0830726	UP
ENSBTAG00000007244	NID1	10.1836	0.0119311	0.0621344	0.016475	0.08315	UP
ENSBTAG00000054737	ENSBTAG00000054737	49.3626	0.0626021	0.108174	0.0165108	0.0831801	UP
ENSBTAG00000000647	SELENOO	2988.91	-0.0599233	0.0281652	0.0165001	0.0831801	UP
ENSBTAG00000053790	ENSBTAG00000053790	72.7715	0.0922878	0.199	0.0164972	0.0831801	DOWN
ENSBTAG00000021245	SPRY1	77.155	-0.126986	0.158213	0.0164968	0.0831801	UP
ENSBTAG00000016316	ZZEF1	5563.83	-0.0534308	0.0245248	0.016507	0.0831801	DOWN
ENSBTAG00000002879	DCPS	1964.05	-0.0587759	0.027397	0.0165026	0.0831801	DOWN
ENSBTAG00000012577	UVSSA	2424.12	0.0881167	0.0476171	0.0166075	0.083617	DOWN
ENSBTAG00000002457	SEC61B	4785.98	-0.0926759	0.0527899	0.0166044	0.083617	UP
ENSBTAG00000031749	SLC35E2	1145.48	-0.0719089	0.0357557	0.0166312	0.0837111	DOWN
ENSBTAG00000006731	SLC7A5	2891.96	-0.10579	0.0672953	0.016664	0.0838257	DOWN
ENSBTAG00000049483	COPRS	198.251	-0.113736	0.07796	0.0166614	0.0838257	DOWN
ENSBTAG00000013114	ZMYND8	7884.78	0.0422646	0.0185344	0.0166789	0.0838758	DOWN
ENSBTAG00000001152	TLE6	50.0711	0.0584907	0.102595	0.0166847	0.0838797	UP
ENSBTAG00000009939	CAND1	5938.53	-0.0621842	0.0295364	0.0167191	0.0840021	UP
ENSBTAG00000022379	VSIG2	71.7696	0.0519878	0.0927461	0.016715	0.0840021	DOWN
ENSBTAG00000004879	FOXO4	3854.57	0.0714351	0.0354182	0.0167633	0.0841991	UP
ENSBTAG00000000356	CCDC137	2441.8	-0.0827777	0.0442206	0.0167699	0.0842068	UP
ENSBTAG00000002501	CUEDC2	2986.13	-0.0733432	0.0368389	0.0167787	0.0842256	DOWN
ENSBTAG00000034939	BTNL2	4.79301	0.0233146	0.066825	0.0167983	0.0842985	DOWN
ENSBTAG00000047939	ZNF75D	849.114	0.126163	0.0933698	0.0168099	0.0843066	UP
ENSBTAG00000014450	NOSIP	82.8389	0.145111	0.143999	0.0168076	0.0843066	UP
ENSBTAG00000044055	THSD7B	123.816	-0.126585	0.155578	0.0168312	0.0843485	UP
ENSBTAG00000013224	RMND1	961.813	0.0839322	0.0444928	0.016843	0.0843485	DOWN
ENSBTAG00000008083	SEL1L	9679.62	-0.0601089	0.0284582	0.0168462	0.0843485	UP
ENSBTAG00000053505	ENSBTAG00000053505	7.67731	0.0212234	0.0656374	0.0168485	0.0843485	DOWN
ENSBTAG00000030933	ZNF576	1098.98	0.0941742	0.0531894	0.0168354	0.0843485	UP
ENSBTAG00000025129	MNT	4461.83	-0.0650751	0.0314304	0.0168372	0.0843485	UP
ENSBTAG00000025023	ENSBTAG00000025023	52.8886	-0.130961	0.12046	0.0168665	0.0844132	DOWN
ENSBTAG00000018594	LIN37	1359.94	0.063824	0.0307132	0.0168733	0.0844219	DOWN
ENSBTAG00000008595	PPHLN1	1915.74	-0.0508782	0.0231117	0.0168857	0.084422	UP
ENSBTAG00000052059	ENSBTAG00000052059	3713.54	0.116596	0.0816699	0.0168819	0.084422	DOWN
ENSBTAG00000012002	BCAR1	76.6925	0.142314	0.155392	0.0168884	0.084422	UP
ENSBTAG00000040222	ENSBTAG00000040222	118.955	0.136841	0.113967	0.0169106	0.0845077	UP
ENSBTAG00000049236	ENSBTAG00000049236	46.4961	0.13134	0.191919	0.0169288	0.084573	UP
ENSBTAG00000014461	ANAPC13	1443.2	-0.0755287	0.0381724	0.0169358	0.0845831	UP
ENSBTAG00000014158	CCNT2	6485.94	0.0733233	0.0365323	0.016954	0.084612	DOWN
ENSBTAG00000012607	NCAPH2	4020.58	0.0597383	0.0278741	0.016952	0.084612	UP
ENSBTAG00000052885	ENSBTAG00000052885	9.24289	-0.0312368	0.0716317	0.0169568	0.084612	UP
ENSBTAG00000046155	RGN	119.678	0.127774	0.105085	0.0169838	0.0847097	DOWN
ENSBTAG00000014523	DIRAS2	1618.28	-0.126488	0.13275	0.0169865	0.0847097	UP
ENSBTAG00000007139	WSB2	7499.28	-0.0683943	0.0339378	0.0169916	0.08471	DOWN
ENSBTAG00000009470	CLIC4	1695.36	0.10503	0.0662288	0.0170108	0.0847804	DOWN
ENSBTAG00000014194	ADARB2	51.3262	0.0683945	0.124528	0.0170202	0.0848023	UP
ENSBTAG00000006208	ADCY7	22331	0.046852	0.0210029	0.0170383	0.0848671	UP
ENSBTAG00000015510	EPHB6	52.9291	0.0915093	0.172858	0.0170961	0.0851293	UP
ENSBTAG00000047402	FAM170B	172.57	0.133583	0.123774	0.0171107	0.0851771	UP
ENSBTAG00000053980	ENSBTAG00000053980	188.577	0.0544522	0.0960012	0.0171332	0.0852637	UP
ENSBTAG00000005373	TPM1	2426.76	0.125113	0.112402	0.0171624	0.0853835	UP
ENSBTAG00000012581	TIMMDC1	1936.3	0.102187	0.062383	0.0171679	0.0853853	UP
ENSBTAG00000023652	PROS1	11.4616	0.0210008	0.0653918	0.0171745	0.0853929	UP
ENSBTAG00000011045	MRPS36	1156.97	-0.07656	0.0397498	0.0171805	0.0853971	UP
ENSBTAG00000003225	IMP4	2365.26	0.0603311	0.0285789	0.0171879	0.0854088	DOWN
ENSBTAG00000013444	ETV2	422.939	-0.11408	0.0793829	0.0172221	0.0855535	UP
ENSBTAG00000005700	MAP3K9	16.7108	0.0959151	0.186713	0.0172454	0.0856182	DOWN
ENSBTAG00000018330	RAD9B	118.494	0.118011	0.0798403	0.0172434	0.0856182	UP
ENSBTAG00000017245	COPG2	2978.42	-0.0783027	0.0407767	0.0172731	0.085705	UP
ENSBTAG00000014060	LSM6	2469.14	0.0608067	0.0287084	0.0172692	0.085705	DOWN
ENSBTAG00000054604	ENSBTAG00000054604	56.2922	0.0265003	0.0683983	0.0172931	0.0857138	UP
ENSBTAG00000003342	AMD1	4302.06	-0.0600585	0.0286156	0.017285	0.0857138	UP
ENSBTAG00000015350	PLIN1	60.1253	-0.0579993	0.100743	0.0173056	0.0857138	DOWN
ENSBTAG00000016640	HEATR3	3368.26	0.0812229	0.042996	0.0173041	0.0857138	DOWN
ENSBTAG00000019660	TMUB2	2598.43	0.0573758	0.0266643	0.0173043	0.0857138	UP
ENSBTAG00000014229	SYT17	26.0556	0.0680016	0.120738	0.017287	0.0857138	UP
ENSBTAG00000033449	ENSBTAG00000033449	63.4253	0.127708	0.230725	0.0173233	0.0857757	UP
ENSBTAG00000005584	ENSBTAG00000005584	73.8855	0.122635	0.0973695	0.0173591	0.085928	UP
ENSBTAG00000009434	PAQR6	225.258	-0.100058	0.0603713	0.0173658	0.0859354	UP
ENSBTAG00000003504	GSS	946.962	0.0704958	0.0349406	0.01741	0.0860789	DOWN
ENSBTAG00000054195	GPX1	28775.6	-0.103688	0.067561	0.0174102	0.0860789	UP
ENSBTAG00000003359	ELOVL5	8147.39	-0.088047	0.0491907	0.0174066	0.0860789	DOWN
ENSBTAG00000030302	EDF1	4503.56	-0.0716439	0.0362244	0.0174292	0.0861433	DOWN
ENSBTAG00000032961	IER3IP1	3080.23	-0.114108	0.082675	0.0174335	0.0861433	DOWN
ENSBTAG00000039782	ZNF12	1234.86	0.101271	0.0614702	0.0174472	0.0861854	DOWN
ENSBTAG00000004930	DNAAF2	1301.04	0.0487303	0.0220678	0.0174593	0.0862196	UP
ENSBTAG00000038283	TMEM243	873.675	0.109982	0.0691876	0.0174691	0.0862428	UP
ENSBTAG00000001348	COMMD8	1029.32	-0.0686918	0.0342202	0.0174794	0.0862679	UP
ENSBTAG00000010338	FBXO36	224.783	0.107961	0.0694313	0.017496	0.0862993	DOWN
ENSBTAG00000013581	LEPROTL1	5260.61	0.0878246	0.0483811	0.0174935	0.0862993	UP
ENSBTAG00000015534	LYPLAL1	890.771	-0.0837377	0.0443699	0.0175188	0.0863861	UP
ENSBTAG00000005285	MRPS33	2443.73	-0.0822485	0.0442562	0.0175314	0.0863974	DOWN
ENSBTAG00000001832	MRPL10	1384.57	-0.0634893	0.0307207	0.0175265	0.0863974	DOWN
ENSBTAG00000053836	CCDC71L	433.717	-0.104853	0.0667847	0.0175496	0.0864615	DOWN
ENSBTAG00000010696	DVL1	1503.89	0.0772779	0.0400153	0.0175789	0.0865548	DOWN
ENSBTAG00000048123	TSSK2	133.008	-0.121323	0.0992556	0.0175766	0.0865548	UP
ENSBTAG00000049294	ENSBTAG00000049294	824.263	-0.122945	0.166609	0.0175885	0.086577	DOWN
ENSBTAG00000015882	UBE2J2	3738.9	0.0445074	0.0198808	0.0176028	0.0866218	DOWN
ENSBTAG00000019353	STIM2	3624.24	0.0682238	0.0335739	0.0176195	0.0866785	UP
ENSBTAG00000002068	TAGLN2	37734.4	-0.0890267	0.0509379	0.0176425	0.0867534	UP
ENSBTAG00000034973	ENSBTAG00000034973	124.312	-0.126557	0.125027	0.0176451	0.0867534	DOWN
ENSBTAG00000000157	CCDC138	1010.95	0.117882	0.0810303	0.0176515	0.0867592	DOWN
ENSBTAG00000027213	ENSBTAG00000027213	53.4565	-0.12324	0.187013	0.0176874	0.0867702	UP
ENSBTAG00000014129	RAB5B	12149.3	-0.048809	0.0223109	0.0176656	0.0867702	DOWN
ENSBTAG00000048741	ENSBTAG00000048741	2641.84	0.111495	0.0739906	0.0176704	0.0867702	DOWN
ENSBTAG00000025606	YIPF2	2549.14	-0.064378	0.0313801	0.017686	0.0867702	UP
ENSBTAG00000013983	ZC2HC1C	29.8107	-0.125423	0.182644	0.0176747	0.0867702	DOWN
ENSBTAG00000012854	GSDMB	3018.86	0.104437	0.0655588	0.0176666	0.0867702	DOWN
ENSBTAG00000008648	PRDX5	3196.3	-0.0891626	0.0503977	0.01769	0.0867702	UP
ENSBTAG00000035244	ANKRD39	1217.13	0.0791412	0.0411914	0.0176967	0.0867774	DOWN
ENSBTAG00000010793	CCDC80	324.501	0.127013	0.136051	0.0177656	0.0870898	UP
ENSBTAG00000001538	ENSBTAG00000001538	185.471	-0.115333	0.168681	0.0177896	0.0871623	UP
ENSBTAG00000013935	NTPCR	2266.9	-0.0739748	0.037878	0.0177908	0.0871623	DOWN
ENSBTAG00000000902	OGT	29137.9	0.101319	0.0616735	0.0178108	0.0871631	DOWN
ENSBTAG00000045530	SCARNA2	68.5054	0.076359	0.133897	0.0177995	0.0871631	UP
ENSBTAG00000010395	DOCK9	4937.88	0.0857154	0.0469759	0.0178118	0.0871631	UP
ENSBTAG00000013678	OSGIN2	1123.96	-0.0621843	0.0300628	0.0178064	0.0871631	UP
ENSBTAG00000052583	ENSBTAG00000052583	483.294	0.126561	0.100967	0.0178246	0.0872003	DOWN
ENSBTAG00000008951	ALPL	362.535	0.0277265	0.0691809	0.0179154	0.0876115	UP
ENSBTAG00000007110	RCOR3	3505.83	0.0737307	0.0374577	0.0179222	0.0876115	UP
ENSBTAG00000017815	STX8	1338.65	-0.0588749	0.0280689	0.0179243	0.0876115	UP
ENSBTAG00000018667	RCL1	1332.88	-0.0952469	0.0550245	0.0179508	0.0877151	DOWN
ENSBTAG00000053951	SPX	122.733	-0.120333	0.0986638	0.0179673	0.0877704	DOWN
ENSBTAG00000005501	COBLL1	1807.41	-0.121228	0.0984171	0.0179736	0.0877755	DOWN
ENSBTAG00000031012	PIGK	1481.93	-0.092554	0.0529586	0.0180062	0.0878867	DOWN
ENSBTAG00000013856	SSBP2	1422.55	0.0918306	0.0522964	0.0180226	0.0878867	DOWN
ENSBTAG00000011563	TNFSF13B	690.873	0.103972	0.186199	0.0180149	0.0878867	UP
ENSBTAG00000048516	ENSBTAG00000048516	66.8728	0.0439485	0.0834824	0.0180151	0.0878867	UP
ENSBTAG00000049069	ENSBTAG00000049069	41.1298	0.0321685	0.0722033	0.0180216	0.0878867	UP
ENSBTAG00000053179	LST1	2425.6	-0.130954	0.123819	0.0181103	0.0882884	UP
ENSBTAG00000050136	ENSBTAG00000050136	2216.05	-0.0549234	0.0972377	0.0181408	0.0883599	DOWN
ENSBTAG00000019913	DNPH1	1191.27	-0.0974178	0.0592256	0.018136	0.0883599	DOWN
ENSBTAG00000045912	ENSBTAG00000045912	356.821	-0.0942433	0.0555212	0.0181377	0.0883599	DOWN
ENSBTAG00000039962	DCTPP1	265.313	-0.1005	0.0611201	0.0181502	0.0883801	DOWN
ENSBTAG00000005986	SFT2D3	179.249	-0.0950345	0.0561592	0.0181724	0.0884625	DOWN
ENSBTAG00000021358	BLNK	3972.46	0.112992	0.0778083	0.0181851	0.0884984	DOWN
ENSBTAG00000012798	KCNH8	81.5457	0.0144301	0.0628139	0.0181942	0.0885167	UP
ENSBTAG00000008048	GCFC2	987.836	0.114001	0.0789438	0.0182146	0.0885884	UP
ENSBTAG00000015521	GEMIN6	485.667	-0.0702294	0.0352783	0.0182224	0.0885884	UP
ENSBTAG00000019832	TGFBR2	10193.8	-0.0648135	0.031773	0.0182248	0.0885884	DOWN
ENSBTAG00000020314	COG2	4978.62	0.0605037	0.0288505	0.0182391	0.0886321	DOWN
ENSBTAG00000031383	SMIM24	42.6452	0.114035	0.177571	0.0182529	0.0886737	UP
ENSBTAG00000018828	ATN1	6058.03	0.0723122	0.0372893	0.0182879	0.0887923	UP
ENSBTAG00000021811	ANGPT4	163.083	-0.114692	0.17108	0.0182835	0.0887923	UP
ENSBTAG00000020172	DENND2D	6463.61	0.0696702	0.0345918	0.0183344	0.0889919	DOWN
ENSBTAG00000002970	INTS6	4477.6	0.0411631	0.0183407	0.0183399	0.0889928	UP
ENSBTAG00000014357	SDC2	7.77404	0.00826586	0.0613427	0.0183495	0.0890135	UP
ENSBTAG00000005434	PLVAP	61.7159	0.0976972	0.185613	0.0183821	0.0891458	UP
ENSBTAG00000000019	SERINC1	13043.3	-0.0555245	0.0261594	0.0183936	0.0891512	UP
ENSBTAG00000016267	SERPING1	308.089	0.113859	0.211306	0.0183938	0.0891512	DOWN
ENSBTAG00000013952	HNRNPD	34827.4	0.045266	0.0203546	0.018408	0.0891772	UP
ENSBTAG00000000212	NADK	17049.9	-0.090412	0.0530963	0.0184098	0.0891772	UP
ENSBTAG00000007685	PSMB1	5845.32	-0.0578702	0.0276374	0.0184452	0.0892966	DOWN
ENSBTAG00000011704	ENSBTAG00000011704	107.199	-0.110427	0.163659	0.0184401	0.0892966	DOWN
ENSBTAG00000008710	KCNH1	6.88448	0.0321524	0.0721179	0.0184592	0.0893387	DOWN
ENSBTAG00000000570	RET	396.163	-0.107811	0.201506	0.0185266	0.0896389	UP
ENSBTAG00000004262	ZNF454	349.885	0.106444	0.0691978	0.0185382	0.089669	DOWN
ENSBTAG00000012005	IFT43	250.317	0.0997566	0.0609116	0.0185679	0.089787	UP
ENSBTAG00000051972	CEBPB	2939.67	-0.121472	0.154567	0.018577	0.0898048	UP
ENSBTAG00000012938	JARID2	5542.88	0.0649391	0.0320743	0.0186008	0.0898942	DOWN
ENSBTAG00000046185	BTBD7	2751.31	-0.0457248	0.0208816	0.0186115	0.08992	UP
ENSBTAG00000017201	AP4S1	564.013	0.0676249	0.0338645	0.0186189	0.0899298	DOWN
ENSBTAG00000000310	MFAP5	11.5286	0.00662247	0.0610978	0.0186445	0.0900272	UP
ENSBTAG00000006526	BCL2L1	1738.64	0.0775462	0.0402564	0.018666	0.090105	UP
ENSBTAG00000013857	SH2D3A	10.3985	0.0487985	0.0885771	0.0186837	0.0901644	UP
ENSBTAG00000007797	IGBP1	3756.9	-0.0475047	0.0217064	0.0187114	0.0902463	UP
ENSBTAG00000008632	ENSBTAG00000008632	1063.81	-0.0911714	0.0530433	0.018711	0.0902463	DOWN
ENSBTAG00000049309	TAF13	748.307	-0.0747209	0.0383766	0.0187526	0.0904188	DOWN
ENSBTAG00000001514	ASB11	603.464	0.102408	0.0649005	0.0187601	0.090429	DOWN
ENSBTAG00000003952	FBXL2	166.115	0.129171	0.12348	0.0187949	0.0905706	UP
ENSBTAG00000047166	SH2D7	8.17532	0.0321276	0.0724706	0.0188089	0.090612	UP
ENSBTAG00000038845	TYSND1	1583.85	0.0621434	0.0300515	0.0188155	0.0906178	UP
ENSBTAG00000017554	RTN4IP1	2583.42	0.0599644	0.0285916	0.0188418	0.0907183	UP
ENSBTAG00000018903	ACD	1341.99	0.0706177	0.0356681	0.0188479	0.0907216	UP
ENSBTAG00000012383	CHMP5	2688.41	0.0813597	0.0439752	0.0188637	0.0907712	UP
ENSBTAG00000020041	FAM13B	5618.97	-0.0621596	0.0306109	0.0188816	0.0907792	UP
ENSBTAG00000010156	TPT1	282710	-0.0941972	0.0566737	0.0188802	0.0907792	DOWN
ENSBTAG00000006886	FAM117A	5805.35	0.0854623	0.0470649	0.0188725	0.0907792	DOWN
ENSBTAG00000012719	UBTD1	953.189	-0.11815	0.115854	0.0188874	0.0907811	UP
ENSBTAG00000016739	RASAL1	353.075	0.0887232	0.161757	0.0189293	0.0909295	DOWN
ENSBTAG00000006484	ENSBTAG00000006484	68.3049	-0.11564	0.0887271	0.0189346	0.0909295	UP
ENSBTAG00000013895	RELA	7410.14	-0.0572357	0.0273802	0.0189333	0.0909295	DOWN
ENSBTAG00000000404	NAXE	1519.81	-0.0770547	0.0409589	0.0189667	0.0910576	DOWN
ENSBTAG00000009655	TNS3	5746.03	-0.117602	0.10451	0.0189828	0.0910824	DOWN
ENSBTAG00000012526	APBB1IP	18695.9	-0.0601744	0.0291956	0.0189804	0.0910824	DOWN
ENSBTAG00000017386	C3H1orf50	1600.1	0.0544811	0.0255763	0.0189941	0.0911105	DOWN
ENSBTAG00000015249	B4GALT1	12619.8	-0.0685238	0.0345748	0.0190036	0.09113	UP
ENSBTAG00000004899	ABLIM1	7608.58	0.0917865	0.053003	0.0190154	0.0911606	DOWN
ENSBTAG00000016937	C7H19orf67	4961.23	0.0771337	0.0407256	0.019021	0.0911614	UP
ENSBTAG00000016021	GAA	1198.24	-0.0837928	0.0467606	0.0190624	0.0913336	UP
ENSBTAG00000009742	DOK7	2648.86	0.130984	0.107346	0.019102	0.0914974	DOWN
ENSBTAG00000013810	GABBR2	153.317	0.0821933	0.140312	0.0191187	0.0915507	UP
ENSBTAG00000001477	ENSBTAG00000001477	291.787	0.126903	0.178274	0.0191329	0.0915928	UP
ENSBTAG00000004600	OTUD5	12061.2	0.0463416	0.0211432	0.0191757	0.0917712	UP
ENSBTAG00000053042	ENSBTAG00000053042	17.6337	0.0436836	0.0822313	0.0192	0.0918615	UP
ENSBTAG00000039819	RPH3AL	871.072	0.112194	0.0781941	0.0192128	0.0918963	UP
ENSBTAG00000008721	MANSC1	276.26	-0.0610414	0.103478	0.0192244	0.0918994	UP
ENSBTAG00000013653	NFE2L1	10425.3	-0.0714583	0.0372049	0.0192244	0.0918994	DOWN
ENSBTAG00000017368	YBX1	27315.7	-0.067231	0.033735	0.0192525	0.0919022	DOWN
ENSBTAG00000011000	HDAC10	942.128	0.0830665	0.0458241	0.0192313	0.0919022	DOWN
ENSBTAG00000003238	MEOX2	3.23633	0.00852608	0.0613792	0.019249	0.0919022	UP
ENSBTAG00000015711	BTG2	498.184	-0.0963465	0.0600168	0.0192514	0.0919022	UP
ENSBTAG00000000013	PRKAA1	5828.88	-0.0494631	0.0229834	0.0192495	0.0919022	DOWN
ENSBTAG00000018077	LYPD3	192.252	-0.0641559	0.109387	0.019291	0.0920601	DOWN
ENSBTAG00000009269	GRIK3	5.34161	0.0250118	0.0675233	0.0192975	0.0920647	DOWN
ENSBTAG00000000290	ATP11B	5666.2	-0.0726318	0.0378276	0.0193172	0.0920866	UP
ENSBTAG00000003906	SUPT7L	1129.25	-0.0572362	0.0273527	0.0193262	0.0920866	DOWN
ENSBTAG00000015226	BRSK1	32.3939	0.111685	0.19871	0.0193346	0.0920866	DOWN
ENSBTAG00000021677	TRIM37	2424.74	-0.0570652	0.0271907	0.019333	0.0920866	UP
ENSBTAG00000021359	ENSBTAG00000021359	90.2778	0.128297	0.124819	0.0193314	0.0920866	DOWN
ENSBTAG00000051210	GSTP1	4292.32	-0.0948625	0.0578453	0.0193351	0.0920866	UP
ENSBTAG00000017803	RAB14	12222.8	0.0420893	0.0189737	0.0193445	0.092105	DOWN
ENSBTAG00000021602	CTTNBP2NL	54.9091	-0.0945269	0.162347	0.019365	0.0921764	UP
ENSBTAG00000009309	PEX10	2090.69	0.0835408	0.0459377	0.0193732	0.0921893	DOWN
ENSBTAG00000008090	CCM2	7396.68	0.0490935	0.0225903	0.0193816	0.0922032	UP
ENSBTAG00000015248	PLA2G16	2021.63	-0.0958426	0.0588342	0.0194009	0.0922687	UP
ENSBTAG00000010832	JAGN1	1447.3	-0.083075	0.046512	0.0194094	0.0922827	DOWN
ENSBTAG00000002702	TSPAN32	3482.62	0.128408	0.119014	0.0194255	0.0923332	DOWN
ENSBTAG00000003259	TCERG1	6912.89	0.0535273	0.0250313	0.0194579	0.0924365	UP
ENSBTAG00000011488	PRPF8	28976.2	-0.0520888	0.0244712	0.0194583	0.0924365	UP
ENSBTAG00000012892	C17H22orf31	31.8465	0.102889	0.179695	0.0194896	0.0925591	DOWN
ENSBTAG00000017363	SAT1	22057.5	0.102636	0.0672624	0.0195153	0.0926545	UP
ENSBTAG00000004749	NEK4	1146.21	0.074418	0.0388619	0.0195559	0.0928213	UP
ENSBTAG00000007003	TYMS	1599.04	0.080288	0.0430811	0.019577	0.092895	UP
ENSBTAG00000027665	BRF2	1272.82	-0.0752866	0.0404121	0.0195889	0.0929251	UP
ENSBTAG00000036127	AS3MT	130.588	0.114011	0.0895547	0.0196001	0.092952	DOWN
ENSBTAG00000011588	RNF123	5294.21	0.0520892	0.0242737	0.0196102	0.0929733	UP
ENSBTAG00000001505	GRK4	3055.94	0.0733837	0.0381715	0.0196285	0.0930337	UP
ENSBTAG00000003626	MYO3B	8.63401	0.0328622	0.0727823	0.0196671	0.0931349	UP
ENSBTAG00000000550	ATP5F1D	4700.51	-0.0878128	0.0508262	0.019663	0.0931349	UP
ENSBTAG00000001987	SWAP70	8635.79	0.0822856	0.0448697	0.0196603	0.0931349	DOWN
ENSBTAG00000043970	CFAP418	532.77	0.104299	0.0669379	0.0196776	0.0931349	UP
ENSBTAG00000007450	C2	1761.23	0.0493549	0.0888354	0.0196769	0.0931349	UP
ENSBTAG00000003018	FSTL3	53.2975	-0.118267	0.142528	0.0196962	0.0931756	UP
ENSBTAG00000018689	LIG3	3098.52	-0.0519431	0.0244468	0.0197029	0.0931756	DOWN
ENSBTAG00000017083	TEX15	4.26282	0.0253354	0.0676776	0.0197023	0.0931756	DOWN
ENSBTAG00000001568	PPIC	18.1535	0.0354673	0.0746513	0.0197174	0.0932178	UP
ENSBTAG00000015930	DNAL1	151.038	0.117925	0.0953643	0.0197283	0.0932429	UP
ENSBTAG00000040056	LTB4R2	4.41707	0.0290923	0.0701297	0.0197399	0.0932714	UP
ENSBTAG00000019703	PRPS1	4087.69	-0.0746915	0.039407	0.0197488	0.0932872	UP
ENSBTAG00000024561	H3-3A	47514.2	-0.0723287	0.0376636	0.019765	0.0933374	DOWN
ENSBTAG00000001333	PPARG	234.608	-0.119802	0.135551	0.019901	0.093953	DOWN
ENSBTAG00000023026	ENSBTAG00000023026	69.8727	0.0280533	0.0693399	0.0199242	0.0940357	DOWN
ENSBTAG00000015402	GREB1	15.157	0.0293384	0.0702389	0.0199326	0.0940489	UP
ENSBTAG00000014334	ZFYVE26	4582.3	0.0573001	0.0275613	0.0199536	0.0941198	UP
ENSBTAG00000005145	PEAK1	3318.42	-0.100312	0.0673325	0.0199588	0.0941198	UP
ENSBTAG00000051404	ENSBTAG00000051404	9.90525	0.0717342	0.124603	0.0199718	0.0941278	DOWN
ENSBTAG00000015478	SRD5A1	278.078	-0.113614	0.0883994	0.0199716	0.0941278	UP
ENSBTAG00000015978	ANXA1	34902.6	0.120813	0.105102	0.0200293	0.0943458	DOWN
ENSBTAG00000017584	PLCG1	14268.1	0.0891466	0.0514033	0.020024	0.0943458	UP
ENSBTAG00000007510	PXMP2	1219.76	0.0670968	0.0338455	0.020041	0.0943742	UP
ENSBTAG00000053856	ENSBTAG00000053856	913.604	0.111011	0.0838886	0.0200531	0.0943807	UP
ENSBTAG00000010375	MSL1	6235.38	0.0556094	0.0264426	0.0200537	0.0943807	UP
ENSBTAG00000026234	STK3	875.35	0.112165	0.0844314	0.0200743	0.0944513	UP
ENSBTAG00000014984	RPRD2	5277.04	-0.0495248	0.0231194	0.0200803	0.0944529	UP
ENSBTAG00000039978	TSSK5	130.029	0.12817	0.131697	0.0200934	0.0944883	DOWN
ENSBTAG00000012780	LPO	11.2823	0.0312383	0.0716856	0.0201043	0.094513	UP
ENSBTAG00000011484	ZDHHC3	3674.99	0.101174	0.0648725	0.0201183	0.094552	UP
ENSBTAG00000014079	GIGYF2	11967.2	0.0379831	0.0170979	0.0201694	0.0947249	UP
ENSBTAG00000012019	IRS2	1088.46	-0.0978588	0.0654805	0.0201721	0.0947249	UP
ENSBTAG00000002735	METTL26	1469.67	-0.0628773	0.0312337	0.020166	0.0947249	DOWN
ENSBTAG00000047942	DESI1	655.598	0.0749987	0.0394955	0.0201832	0.0947289	DOWN
ENSBTAG00000013254	XPO1	7348.55	0.0721669	0.0371282	0.0201944	0.0947289	UP
ENSBTAG00000000241	STAU1	7842.17	0.0622237	0.0306517	0.0201934	0.0947289	UP
ENSBTAG00000007823	TG	338.728	-0.120531	0.130201	0.0201956	0.0947289	UP
ENSBTAG00000053474	ENSBTAG00000053474	274.213	0.111662	0.189488	0.0202029	0.0947367	DOWN
ENSBTAG00000024387	PNPLA8	1433.41	-0.0594694	0.029131	0.0202176	0.0947617	UP
ENSBTAG00000054254	ENSBTAG00000054254	124.138	-0.114448	0.175212	0.0202195	0.0947617	DOWN
ENSBTAG00000023426	FAIM	612.549	0.108831	0.0737988	0.0202957	0.0950121	DOWN
ENSBTAG00000005724	SYTL4	618.557	0.0840205	0.047401	0.0202928	0.0950121	UP
ENSBTAG00000017633	EIF1AX	3226.6	-0.0680463	0.0345825	0.0202866	0.0950121	UP
ENSBTAG00000015094	VNN1	769.671	-0.0959895	0.153567	0.0202843	0.0950121	DOWN
ENSBTAG00000007101	F3	10.408	0.00925482	0.0615186	0.0203015	0.095013	DOWN
ENSBTAG00000018979	PUM1	12909.5	0.0484197	0.0225404	0.0203226	0.0950848	UP
ENSBTAG00000005998	NOCT	257.707	-0.100187	0.0653204	0.0203458	0.0951669	UP
ENSBTAG00000010179	COL5A3	126.37	0.0295786	0.0700458	0.0203599	0.0952064	DOWN
ENSBTAG00000004884	SLC4A5	430.419	0.126517	0.131546	0.0204056	0.0953932	UP
ENSBTAG00000009453	URGCP	1823.43	-0.056841	0.0276139	0.0204147	0.0953971	UP
ENSBTAG00000005587	SKIC2	2407.86	0.0589056	0.0285287	0.0204178	0.0953971	DOWN
ENSBTAG00000014958	PRKAR2B	1538.56	0.105825	0.0744784	0.0204473	0.095508	UP
ENSBTAG00000014230	VRK1	1835.5	-0.0765088	0.0413477	0.0204687	0.0955548	UP
ENSBTAG00000009711	RPA1	7459.27	0.0603451	0.0294784	0.0204638	0.0955548	DOWN
ENSBTAG00000003387	PIP5KL1	6.80054	0.0496837	0.0906481	0.0204764	0.0955643	UP
ENSBTAG00000010316	ICAM5	6.39955	0.0296288	0.07021	0.0204863	0.0955837	UP
ENSBTAG00000008908	GZF1	1233.22	-0.0641803	0.0321443	0.0205278	0.0957238	UP
ENSBTAG00000018941	CPXM2	86.6175	-0.0310342	0.0712046	0.0205233	0.0957238	DOWN
ENSBTAG00000026008	METTL5	2872.86	0.0456548	0.0210803	0.020552	0.0958099	DOWN
ENSBTAG00000018777	ADCY5	39.3979	0.060151	0.102687	0.0205699	0.095822	UP
ENSBTAG00000020376	PAIP1	3648.47	0.0480972	0.0224407	0.0205717	0.095822	UP
ENSBTAG00000014270	UNC5B	33.4489	0.045287	0.0838863	0.0205641	0.095822	UP
ENSBTAG00000048489	ENSBTAG00000048489	112.209	0.122652	0.174198	0.0205889	0.0958754	UP
ENSBTAG00000000049	CCDC77	1939.44	0.0939489	0.0571227	0.020596	0.0958816	UP
ENSBTAG00000009020	CRIM1	2759.92	0.106564	0.0786621	0.0206195	0.0959642	UP
ENSBTAG00000018471	SSR3	4087.68	-0.0799964	0.0443621	0.0206566	0.0960618	UP
ENSBTAG00000037937	ENSBTAG00000037937	9094.3	0.0651725	0.114078	0.0206497	0.0960618	DOWN
ENSBTAG00000022575	TPRA1	3379.52	0.07319	0.038327	0.0206576	0.0960618	UP
ENSBTAG00000011772	PPP1R12B	5735.98	0.117073	0.0929282	0.020669	0.096077	UP
ENSBTAG00000009739	CSMD1	26.6171	0.0472168	0.0869579	0.0206724	0.096077	UP
ENSBTAG00000031998	CXCL16	976.631	-0.113216	0.112303	0.0206876	0.0961208	UP
ENSBTAG00000045862	FERMT3	18904.4	0.0633167	0.0318757	0.0206938	0.0961229	DOWN
ENSBTAG00000014722	TSTD2	2636.15	0.0474425	0.0220488	0.020703	0.0961391	UP
ENSBTAG00000021514	DNPEP	2339.91	0.0692567	0.0354908	0.0207087	0.0961391	UP
ENSBTAG00000013203	GP5	24.0272	0.0383207	0.0773088	0.0207523	0.096261	UP
ENSBTAG00000005120	TESPA1	5479.12	0.0754154	0.0405411	0.0207507	0.096261	UP
ENSBTAG00000017905	WDR91	3363.59	0.0755775	0.0404635	0.0207435	0.096261	UP
ENSBTAG00000053244	POLR2D	2524.55	-0.0606444	0.0298198	0.0207624	0.0962814	UP
ENSBTAG00000018534	ESS2	1264.47	-0.0748575	0.0401569	0.020777	0.09631	DOWN
ENSBTAG00000018178	NARF	5183.57	-0.0434213	0.0199883	0.0207801	0.09631	DOWN
ENSBTAG00000014368	SLAMF6	13214.4	0.0914278	0.0537708	0.0208491	0.096599	DOWN
ENSBTAG00000010252	ZNF397	1585.73	0.0893943	0.05165	0.020854	0.096599	UP
ENSBTAG00000040308	RPS13	29483.4	-0.0964348	0.0613514	0.0208851	0.0967028	UP
ENSBTAG00000015197	KLHDC8A	977.566	0.0919155	0.156323	0.0208879	0.0967028	DOWN
ENSBTAG00000012297	RIPOR3	67.5418	0.0926364	0.168942	0.0209562	0.0969652	UP
ENSBTAG00000050562	ENSBTAG00000050562	56.2239	-0.0433446	0.0823589	0.0209546	0.0969652	UP
ENSBTAG00000004896	ABLIM3	215.387	0.114596	0.0883571	0.0209739	0.0970204	DOWN
ENSBTAG00000013841	C21orf140	3.6241	0.0215947	0.0657748	0.0210032	0.0970515	UP
ENSBTAG00000006552	LAMP3	17206	0.083245	0.0468083	0.0209867	0.0970515	UP
ENSBTAG00000012534	BEND3	332.355	-0.0869118	0.0496657	0.0210038	0.0970515	UP
ENSBTAG00000015058	CDH4	50.6364	0.112721	0.174723	0.0209979	0.0970515	DOWN
ENSBTAG00000049674	ENSBTAG00000049674	60.9906	-0.122863	0.107166	0.021088	0.0974136	UP
ENSBTAG00000000389	ZNF212	2278.95	0.0524566	0.0248481	0.0211178	0.0975055	DOWN
ENSBTAG00000020573	SCUBE2	27.1793	0.0496603	0.0886811	0.0211296	0.0975055	UP
ENSBTAG00000021096	RTEL1	2331.8	0.0776976	0.0420934	0.0211313	0.0975055	UP
ENSBTAG00000007514	CPNE5	61.3369	-0.0549097	0.0953332	0.0211199	0.0975055	UP
ENSBTAG00000051765	ENSBTAG00000051765	106.58	-0.119232	0.107214	0.0211713	0.0976634	DOWN
ENSBTAG00000002497	ELOVL2	12.1703	0.0457626	0.0845173	0.0211937	0.0977173	DOWN
ENSBTAG00000013052	SDR42E2	31.5995	0.103311	0.172817	0.0211947	0.0977173	UP
ENSBTAG00000019738	MDM1	470.703	-0.0938515	0.0595464	0.0212084	0.0977535	UP
ENSBTAG00000020226	CHRAC1	1086.57	-0.0859356	0.0501814	0.0212264	0.0978099	DOWN
ENSBTAG00000005161	ATP8B2	16388.8	0.0767747	0.0413904	0.0212516	0.0978719	DOWN
ENSBTAG00000016495	LINS1	919.449	0.0845572	0.0478548	0.0212474	0.0978719	UP
ENSBTAG00000017360	HDAC3	3034.11	-0.050411	0.0239137	0.0212686	0.0979233	UP
ENSBTAG00000008966	TSPAN7	151.76	0.121729	0.155396	0.02133	0.098179	DOWN
ENSBTAG00000003543	KEAP1	3029.36	-0.0655529	0.0335047	0.0213369	0.0981837	UP
ENSBTAG00000053191	ENSBTAG00000053191	14.5062	0.046961	0.086401	0.0213456	0.0981969	DOWN
ENSBTAG00000043991	SLIT1	117.092	0.125069	0.172673	0.0213694	0.0982793	UP
ENSBTAG00000011319	SLTM	10054.8	0.0447976	0.0207217	0.021395	0.0983167	UP
ENSBTAG00000008350	KLHL21	1021.4	-0.087327	0.0535825	0.0213923	0.0983167	UP
ENSBTAG00000049569	ENSBTAG00000049569	52.6647	0.0181632	0.0641479	0.0213952	0.0983167	DOWN
ENSBTAG00000051172	U6	6.84931	0.0350703	0.0745227	0.0214413	0.0985019	UP
ENSBTAG00000000655	MIPOL1	27.7468	0.0658503	0.109904	0.0214614	0.0985576	UP
ENSBTAG00000039132	ENSBTAG00000039132	494.7	0.119489	0.109755	0.0214653	0.0985576	UP
ENSBTAG00000007943	AZIN1	11600.3	-0.0606276	0.0301231	0.0214923	0.0986549	UP
ENSBTAG00000050514	ELOC	3235.25	-0.0667144	0.0342256	0.0215068	0.0986769	DOWN
ENSBTAG00000000837	PARP1	12555.8	-0.0754034	0.040778	0.0215089	0.0986769	DOWN
ENSBTAG00000018003	ARHGEF25	22.4954	0.0493659	0.0886816	0.0215337	0.0987634	DOWN
ENSBTAG00000001212	SSR2	12825.1	-0.0834824	0.0479784	0.0215761	0.0989094	UP
ENSBTAG00000049457	ENSBTAG00000049457	7.4272	-0.0272659	0.0688207	0.0215773	0.0989094	DOWN
ENSBTAG00000005550	SOS2	3134.96	-0.0528584	0.0254908	0.0216017	0.0989942	DOWN
ENSBTAG00000002201	NFXL1	1097.88	0.0579508	0.0283781	0.0216336	0.0990858	DOWN
ENSBTAG00000006457	AHSP	11.1324	0.0472813	0.086655	0.0216322	0.0990858	UP
ENSBTAG00000032848	GOLPH3	7071.35	-0.0606187	0.0303499	0.0216504	0.0991357	UP
ENSBTAG00000000472	ZNF570	477.968	-0.08806	0.0527281	0.0216875	0.0992513	DOWN
ENSBTAG00000054918	ENSBTAG00000054918	70.7655	0.0327351	0.0726464	0.0216853	0.0992513	DOWN
ENSBTAG00000018172	OGFOD3	472.726	-0.0760089	0.0410843	0.0216953	0.0992599	UP
ENSBTAG00000006546	GSTA2	4.70761	0.0196627	0.0648327	0.0217022	0.0992642	DOWN
ENSBTAG00000013579	SARAF	5325.04	-0.0692061	0.0363738	0.0217138	0.09929	UP
ENSBTAG00000010931	SSBP1	1375.46	-0.0560979	0.0273346	0.0217703	0.099481	DOWN
ENSBTAG00000001229	SLC25A22	796.481	0.0776986	0.0421561	0.0217712	0.099481	DOWN
ENSBTAG00000004875	NAA60	3801.47	-0.0542912	0.0262377	0.0217733	0.099481	UP
ENSBTAG00000007457	ENSBTAG00000007457	15.0709	0.0529092	0.0931291	0.0218452	0.0997672	DOWN
ENSBTAG00000012920	TMEM70	1118.58	-0.0753511	0.0410298	0.0218479	0.0997672	UP
ENSBTAG00000046846	FAM32A	5966.64	-0.0692474	0.0364005	0.0218753	0.0998379	DOWN
ENSBTAG00000005589	STK19	7905.24	0.101706	0.0691464	0.0218716	0.0998379	DOWN
ENSBTAG00000015061	ENSBTAG00000015061	283.427	0.0265379	0.0680839	0.0218862	0.0998601	UP
ENSBTAG00000053886	NDUFAF8	469.463	-0.0873958	0.0524179	0.021913	0.0999552	UP
ENSBTAG00000009849	PLAC8A	367.467	0.079082	0.140477	0.0219406	0.100054	DOWN
ENSBTAG00000009126	YBX2	16.5841	0.06027	0.102628	0.021964	0.100134	UP
ENSBTAG00000007492	ADAMTSL2	26.4785	0.0595316	0.103832	0.0219917	0.100233	UP
ENSBTAG00000012594	MRPS6	4538.34	0.08203	0.0469285	0.0220052	0.100267	UP
ENSBTAG00000055257	RAP2B	7780.09	-0.0818424	0.0478599	0.0220125	0.100269	UP
ENSBTAG00000009877	MCMBP	7172.42	-0.0465524	0.0219051	0.0220177	0.100269	DOWN
ENSBTAG00000000079	CCSAP	396.408	0.107488	0.0810059	0.0220336	0.100314	DOWN
ENSBTAG00000002688	ATP1B1	1782.82	-0.106735	0.0888119	0.0220612	0.100413	UP
ENSBTAG00000015590	CILK1	2142.12	-0.0901138	0.0543577	0.0220691	0.100421	DOWN
ENSBTAG00000001465	P2RY1	821.796	0.102338	0.159924	0.0220889	0.100452	DOWN
ENSBTAG00000019256	GLA	1101.39	-0.0700841	0.0372384	0.0220862	0.100452	UP
ENSBTAG00000030168	MIF4GD	706.649	-0.0683097	0.0359305	0.022094	0.100452	DOWN
ENSBTAG00000007550	OLFM2	12.9043	0.052986	0.0933928	0.0221007	0.100455	DOWN
ENSBTAG00000051956	GUCA1A	5.64011	0.0289381	0.0699114	0.0221094	0.100468	UP
ENSBTAG00000011798	STK38L	3091.98	0.108985	0.0789509	0.022134	0.100552	UP
ENSBTAG00000006556	COPB1	7305.74	-0.0550686	0.0269115	0.0221633	0.100658	UP
ENSBTAG00000022292	TIMM8A	683.665	-0.0718332	0.0382513	0.0221755	0.100686	DOWN
ENSBTAG00000001192	STX12	2614.55	0.0724762	0.0386745	0.0222041	0.100747	DOWN
ENSBTAG00000012078	TMEM176A	11.3949	0.0331343	0.0728797	0.0222069	0.100747	UP
ENSBTAG00000015677	KARS1	11839	-0.0660278	0.0340682	0.0221998	0.100747	UP
ENSBTAG00000026003	GUCY2F	5.34784	0.0218109	0.0656594	0.0222376	0.100804	DOWN
ENSBTAG00000015891	NSUN4	707.758	0.0729398	0.0389197	0.0222348	0.100804	UP
ENSBTAG00000020178	ARSK	122.011	-0.1161	0.117764	0.0222307	0.100804	UP
ENSBTAG00000000773	TTC9C	2943.49	-0.0669828	0.0349359	0.0222639	0.100896	DOWN
ENSBTAG00000008958	NSMAF	3447.4	-0.0715716	0.0383256	0.0222711	0.100901	DOWN
ENSBTAG00000014862	ENSBTAG00000014862	253.595	0.047439	0.0858281	0.0223013	0.101011	DOWN
ENSBTAG00000034883	CCR4	2325.08	-0.113528	0.102822	0.0223241	0.101087	UP
ENSBTAG00000024125	ENSBTAG00000024125	10.3595	-0.0251685	0.0673679	0.022346	0.101159	DOWN
ENSBTAG00000009517	DBI	3415.85	-0.0950515	0.0622357	0.0223578	0.101184	DOWN
ENSBTAG00000051745	LZIC	1351.38	-0.0687883	0.0361171	0.0223664	0.101196	DOWN
ENSBTAG00000052839	ENSBTAG00000052839	127.335	0.0837684	0.136443	0.0223938	0.101265	DOWN
ENSBTAG00000001457	TMEM267	351.09	-0.0895468	0.0538534	0.022393	0.101265	UP
ENSBTAG00000031800	PPDPF	9804.14	-0.0842298	0.0496236	0.0224272	0.101389	DOWN
ENSBTAG00000009682	PRORP	1366.33	-0.0609984	0.0306357	0.0224782	0.101592	DOWN
ENSBTAG00000000078	GLIPR2	7782.05	-0.0961823	0.066439	0.0224963	0.101647	DOWN
ENSBTAG00000030340	IFFO2	656.332	-0.0801838	0.0456446	0.0225076	0.101661	DOWN
ENSBTAG00000016349	TEAD2	72.8425	0.113396	0.0953339	0.0225117	0.101661	DOWN
ENSBTAG00000002468	RPS28	38034.8	-0.100419	0.0706446	0.0225193	0.101668	UP
ENSBTAG00000051149	ENSBTAG00000051149	9.33765	-0.0425092	0.0813988	0.0225441	0.101753	DOWN
ENSBTAG00000005309	TGDS	3448.99	0.0717441	0.0381641	0.0225616	0.101804	DOWN
ENSBTAG00000000933	CCDC183	238.351	0.120831	0.140113	0.0225756	0.10184	UP
ENSBTAG00000009048	EFHD2	17976.3	-0.0985763	0.0710475	0.0225978	0.101912	UP
ENSBTAG00000018655	MYDGF	1737.73	-0.0859925	0.0516564	0.0226116	0.101947	DOWN
ENSBTAG00000054536	ENSBTAG00000054536	25.5893	0.0626456	0.108401	0.022621	0.101962	DOWN
ENSBTAG00000053662	ENSBTAG00000053662	20.2759	-0.0609087	0.104381	0.0226769	0.102186	UP
ENSBTAG00000051667	ENSBTAG00000051667	188.545	0.104233	0.160708	0.0227186	0.102347	DOWN
ENSBTAG00000010432	EIF2D	1785.69	0.0723854	0.0386665	0.0227369	0.102387	UP
ENSBTAG00000015316	NPM1	8000.54	-0.071859	0.0385429	0.0227398	0.102387	UP
ENSBTAG00000046654	CERK	7383.81	0.0738838	0.0400096	0.0227939	0.102548	DOWN
ENSBTAG00000002783	PCYOX1	2638.91	0.0799797	0.0455255	0.0227888	0.102548	UP
ENSBTAG00000005683	ELAC1	662.484	-0.0752644	0.0407776	0.0227885	0.102548	UP
ENSBTAG00000001288	MAOB	10.0697	0.0269803	0.0685414	0.0228047	0.102569	DOWN
ENSBTAG00000020342	MYOC	5.53712	0.0154514	0.0632877	0.0228229	0.102596	UP
ENSBTAG00000013715	BRINP2	30.5048	0.0257233	0.0678554	0.022818	0.102596	UP
ENSBTAG00000013589	CHMP3	3358.76	-0.0615086	0.0314351	0.0228517	0.102697	UP
ENSBTAG00000008755	MARCHF7	8697.46	0.0584694	0.0289889	0.022861	0.102712	DOWN
ENSBTAG00000013727	UMPS	1676.87	-0.074629	0.0410005	0.022943	0.103013	UP
ENSBTAG00000037488	JRKL	814.732	0.0658481	0.0338009	0.0229414	0.103013	DOWN
ENSBTAG00000044198	THAP7	1031.6	-0.067873	0.0355877	0.0229464	0.103013	UP
ENSBTAG00000020569	CACNA2D1	76.34	-0.051166	0.0920983	0.0229821	0.103118	DOWN
ENSBTAG00000009293	EVL	42972.4	0.0775352	0.0429484	0.0229768	0.103118	DOWN
ENSBTAG00000014777	FBXO6	699.605	-0.0692997	0.0367582	0.0229964	0.103154	UP
ENSBTAG00000013357	PUM3	2415.45	-0.0592122	0.029431	0.0230057	0.103168	DOWN
ENSBTAG00000047434	TSNAX	2291.31	-0.0530213	0.0257664	0.0230204	0.103206	DOWN
ENSBTAG00000018717	DDX20	2391.3	0.0426771	0.020024	0.0230497	0.10331	DOWN
ENSBTAG00000014714	TUBGCP5	4220.18	0.0833243	0.048325	0.0230836	0.103424	UP
ENSBTAG00000019456	SPRED2	487.018	0.0980377	0.0641728	0.0230874	0.103424	UP
ENSBTAG00000016455	CACHD1	63.492	0.0674992	0.112586	0.0231332	0.103601	UP
ENSBTAG00000019313	ZMIZ1	8608.95	-0.0656168	0.0340907	0.0231817	0.10379	UP
ENSBTAG00000005219	KLHL4	18.6795	0.0308776	0.071113	0.0232033	0.103859	DOWN
ENSBTAG00000018723	SLC25A34	52.7557	0.106655	0.177027	0.0232181	0.103898	UP
ENSBTAG00000018785	TUBB1	23894.5	0.0846677	0.144579	0.023234	0.103914	UP
ENSBTAG00000014105	SRPRA	8637.97	-0.0608203	0.0307796	0.0232294	0.103914	UP
ENSBTAG00000051517	ENSBTAG00000051517	5.33171	-0.0294006	0.0701468	0.023271	0.104051	DOWN
ENSBTAG00000019564	SMU1	4161.54	-0.0496498	0.024039	0.0232779	0.104054	DOWN
ENSBTAG00000020685	ENSBTAG00000020685	158.316	-0.113682	0.107927	0.0232951	0.104103	DOWN
ENSBTAG00000021308	IRS1	92.7978	0.118032	0.12185	0.0233157	0.104148	DOWN
ENSBTAG00000019134	NEK5	93.5914	0.0822846	0.135224	0.0233175	0.104148	UP
ENSBTAG00000027728	NUDT12	1604.13	0.0900236	0.0551758	0.0233834	0.104386	UP
ENSBTAG00000031753	BTN1A1	6.51545	0.0298482	0.0704213	0.0233785	0.104386	UP
ENSBTAG00000019091	RNPC3	1846.06	0.106601	0.0780059	0.0234624	0.104711	UP
ENSBTAG00000005852	KLF8	1179.02	0.0880159	0.0528983	0.0235139	0.104913	UP
ENSBTAG00000013407	PLXNB1	522.54	0.117052	0.119279	0.0235265	0.104941	UP
ENSBTAG00000013464	CEP97	988.482	0.0846565	0.0502447	0.0235493	0.104992	UP
ENSBTAG00000000959	ZSWIM1	386.023	0.0810454	0.0467419	0.0235505	0.104992	UP
ENSBTAG00000023367	ENSBTAG00000023367	16.0491	-0.0560178	0.0962666	0.023594	0.105158	UP
ENSBTAG00000015913	MFHAS1	1321.63	-0.0815712	0.0476909	0.0236217	0.105254	DOWN
ENSBTAG00000016274	CCDC38	213.14	0.117216	0.133408	0.0236313	0.105268	DOWN
ENSBTAG00000038527	ENSBTAG00000038527	10.6303	-0.0471809	0.08598	0.0236802	0.105458	UP
ENSBTAG00000015894	WWOX	989.187	0.070265	0.0378043	0.0237024	0.105529	DOWN
ENSBTAG00000019086	TELO2	1652.42	0.0837026	0.0490272	0.023744	0.105686	UP
ENSBTAG00000007130	ESF1	2317.13	-0.0682154	0.0363066	0.0237749	0.105767	UP
ENSBTAG00000002680	TMEM132E	32.2642	0.0370195	0.0758977	0.0237717	0.105767	DOWN
ENSBTAG00000014409	MAP3K19	5.08779	0.0304443	0.0709612	0.0238519	0.105941	UP
ENSBTAG00000004772	THEM4	612.268	0.0835888	0.0498886	0.0238464	0.105941	UP
ENSBTAG00000009904	SPIC	26.4392	-0.0340736	0.0734885	0.023834	0.105941	UP
ENSBTAG00000011292	LZTR1	4438.86	0.0624179	0.0317344	0.0238442	0.105941	DOWN
ENSBTAG00000030563	PRRG2	299.797	0.0848799	0.0503489	0.0238283	0.105941	UP
ENSBTAG00000020481	GXYLT2	67.7519	0.0803277	0.132693	0.023851	0.105941	UP
ENSBTAG00000000754	PPP2R5A	13122.4	-0.047394	0.0227831	0.0239009	0.10613	UP
ENSBTAG00000017335	HGFAC	116.454	0.119957	0.147766	0.0239366	0.106233	DOWN
ENSBTAG00000013750	B3GALNT2	217.483	0.106126	0.080026	0.0239314	0.106233	UP
ENSBTAG00000000231	BMPR1A	202.489	0.1029	0.14844	0.0239738	0.106369	UP
ENSBTAG00000009152	ZNF391	51.7455	-0.113203	0.142021	0.0239996	0.106456	UP
ENSBTAG00000011694	TIMM23	1850.58	-0.0565914	0.0280569	0.0240413	0.106612	DOWN
ENSBTAG00000052803	ENSBTAG00000052803	405.133	0.0908351	0.0564155	0.0240501	0.106623	DOWN
ENSBTAG00000016330	SEPTIN12	20.3241	0.0702805	0.122354	0.024089	0.106767	UP
ENSBTAG00000049134	ENSBTAG00000049134	7.16021	0.0441761	0.0826597	0.0241042	0.106806	UP
ENSBTAG00000000990	PSMA2	3503.36	0.0922813	0.0579562	0.0241226	0.106854	UP
ENSBTAG00000002215	GFPT2	35.7261	0.0498001	0.0881675	0.0241277	0.106854	UP
ENSBTAG00000001977	YIPF6	2769.7	-0.0511282	0.0250242	0.0241567	0.106923	UP
ENSBTAG00000002842	HEATR4	274.292	0.0959267	0.0635128	0.0241517	0.106923	DOWN
ENSBTAG00000021029	PRR5L	3186.67	-0.110858	0.10026	0.0241624	0.106923	UP
ENSBTAG00000053187	FER1L4	25.2882	0.0396953	0.0787052	0.0241722	0.106938	DOWN
ENSBTAG00000003086	ENSBTAG00000003086	5.56219	-0.0257261	0.0678434	0.0241881	0.10697	UP
ENSBTAG00000009200	PAM16	471.532	-0.0863623	0.0533855	0.0241923	0.10697	DOWN
ENSBTAG00000034995	ITPRIPL1	928.521	-0.100575	0.0778919	0.0242014	0.106982	DOWN
ENSBTAG00000006973	PHF21B	5.24202	0.00939203	0.0615341	0.0242332	0.107095	DOWN
ENSBTAG00000004258	EEF2	89806.5	-0.0713005	0.0390229	0.0242451	0.107101	UP
ENSBTAG00000009451	JDP2	2325.11	-0.0945001	0.0660103	0.0242476	0.107101	DOWN
ENSBTAG00000029897	MIR21	118.563	0.0700857	0.118476	0.0242538	0.107101	DOWN
ENSBTAG00000047568	ENSBTAG00000047568	15.8382	0.0541258	0.0945279	0.0242803	0.107189	UP
ENSBTAG00000006939	FGD3	11875.9	0.0708529	0.038337	0.0243018	0.107256	UP
ENSBTAG00000021630	MTFMT	1143.41	0.0830096	0.04942	0.0243426	0.107408	UP
ENSBTAG00000008040	SPART	795.316	0.0760497	0.122599	0.0243645	0.107476	UP
ENSBTAG00000039246	TRIM11	4076.38	0.0400327	0.0187507	0.0244001	0.107576	UP
ENSBTAG00000047502	FKBP5	7925.16	-0.0992417	0.0741204	0.024394	0.107576	UP
ENSBTAG00000008920	ATP1B4	25.0086	0.0507982	0.0903804	0.0244165	0.10762	DOWN
ENSBTAG00000015157	GRAP2	4772.93	0.0871378	0.0533998	0.0244491	0.107736	UP
ENSBTAG00000004834	CNOT10	2021.28	-0.046486	0.0222892	0.0244877	0.107877	UP
ENSBTAG00000020619	PKD1	3056.8	0.0699546	0.0380285	0.0245221	0.108001	DOWN
ENSBTAG00000010587	SH3BGRL	6262.54	-0.100516	0.0750681	0.0245638	0.10805	UP
ENSBTAG00000053554	ENSBTAG00000053554	4.37901	-0.0205866	0.0651092	0.0245573	0.10805	DOWN
ENSBTAG00000006686	NPNT	5.12151	0.02934	0.0702052	0.0245652	0.10805	DOWN
ENSBTAG00000030456	SPATA7	2175.83	0.101952	0.0710546	0.0245657	0.10805	UP
ENSBTAG00000015537	RASAL2	1161.46	0.0867021	0.0529563	0.024545	0.10805	UP
ENSBTAG00000009663	YBX3	4731.23	-0.108444	0.0932336	0.0245891	0.108125	UP
ENSBTAG00000013716	NR2C2	3554.53	0.0822122	0.0484349	0.0246212	0.108209	DOWN
ENSBTAG00000006615	CASP7	1494.16	0.115399	0.0977291	0.0246159	0.108209	UP
ENSBTAG00000006771	FRY	5935.89	0.0632674	0.0328115	0.0246976	0.108516	UP
ENSBTAG00000009689	RWDD1	2351.67	-0.0793246	0.04594	0.0247165	0.108549	UP
ENSBTAG00000037913	ZNF22	2238.07	-0.0722979	0.040091	0.024718	0.108549	DOWN
ENSBTAG00000002687	TSHZ3	45.2369	-0.0578347	0.0976412	0.0247373	0.108605	DOWN
ENSBTAG00000021968	MID2	320.806	0.106021	0.0912642	0.0247767	0.108647	DOWN
ENSBTAG00000019235	MAGOHB	808.094	-0.0800441	0.0465661	0.0247792	0.108647	UP
ENSBTAG00000020934	SHF	228.589	0.116315	0.129423	0.0247789	0.108647	DOWN
ENSBTAG00000012124	GPBP1	11458.6	0.0452451	0.0215995	0.0247559	0.108647	UP
ENSBTAG00000012225	KPNA2	2342.56	-0.0934519	0.0628815	0.0247702	0.108647	UP
ENSBTAG00000021060	FTSJ3	1627.86	-0.0641154	0.0333921	0.0248041	0.108699	DOWN
ENSBTAG00000019995	HIKESHI	3135.21	0.0390573	0.0183309	0.0248029	0.108699	DOWN
ENSBTAG00000039794	CSNK1B	595.625	0.111821	0.118348	0.0249009	0.109026	UP
ENSBTAG00000011699	CDC37	6546.34	-0.06202	0.0320643	0.0249047	0.109026	UP
ENSBTAG00000046900	GGT1	308.787	0.111788	0.113444	0.0248895	0.109026	DOWN
ENSBTAG00000030162	AXIN2	2652.73	0.11422	0.0955324	0.0248954	0.109026	UP
ENSBTAG00000003878	ZUP1	2388.53	0.0681888	0.0364394	0.0249161	0.109035	UP
ENSBTAG00000016017	CCDC40	74.5148	0.118639	0.127849	0.0249198	0.109035	UP
ENSBTAG00000017279	VAPA	5558.99	-0.0426581	0.0202399	0.0249418	0.109102	UP
ENSBTAG00000007806	MTPN	10095.3	-0.0813999	0.0483707	0.0249628	0.109154	DOWN
ENSBTAG00000053578	CCL16	1809.36	-0.0655266	0.10869	0.0249666	0.109154	DOWN
ENSBTAG00000005439	EEIG2	656.834	-0.0890479	0.0577518	0.0250047	0.109292	DOWN
ENSBTAG00000003483	NUDT18	667.257	-0.0634006	0.0333432	0.0250192	0.109298	DOWN
ENSBTAG00000050387	ENSBTAG00000050387	26.7904	0.0681266	0.116161	0.0250148	0.109298	DOWN
ENSBTAG00000026266	MYL12B	2365.34	-0.0781054	0.0456352	0.0250291	0.109313	UP
ENSBTAG00000018031	PODXL2	1166.49	-0.111134	0.129556	0.0250787	0.109501	DOWN
ENSBTAG00000011280	TBKBP1	1396.64	0.0978278	0.0679319	0.0251086	0.109574	DOWN
ENSBTAG00000046763	FAM107A	129.786	0.111058	0.13043	0.0251033	0.109574	UP
ENSBTAG00000016696	NCDN	2126.49	0.0589354	0.0297213	0.025118	0.109587	UP
ENSBTAG00000039582	NDUFC1	692.549	-0.0809698	0.0481024	0.0251328	0.109623	UP
ENSBTAG00000001460	LIN7C	3286.06	-0.0615139	0.031935	0.0251662	0.109708	DOWN
ENSBTAG00000022807	KIR3DS1	106.602	-0.0233954	0.0664574	0.025172	0.109708	DOWN
ENSBTAG00000054930	ENSBTAG00000054930	52.0859	0.0836491	0.147176	0.0251592	0.109708	DOWN
ENSBTAG00000055145	SLC25A10	2114.26	-0.100505	0.0735803	0.0252422	0.109985	UP
ENSBTAG00000015707	TREML2	9124.59	0.0734531	0.0402902	0.0252825	0.110132	DOWN
ENSBTAG00000050093	ENSBTAG00000050093	7.13336	0.0270481	0.068541	0.0252946	0.110156	UP
ENSBTAG00000007445	CD28	149.806	0.102196	0.150153	0.0253455	0.110329	UP
ENSBTAG00000018316	ZMYND15	103.43	-0.110005	0.119603	0.0253474	0.110329	UP
ENSBTAG00000015669	ADAT1	2611.56	0.0870681	0.0537959	0.0253602	0.110356	DOWN
ENSBTAG00000051512	ENSBTAG00000051512	3.79755	0.0210533	0.0654861	0.0253774	0.110402	UP
ENSBTAG00000029957	MIR191	17.0716	0.07125	0.116422	0.0253893	0.110425	UP
ENSBTAG00000053323	ENSBTAG00000053323	645.916	-0.108013	0.104309	0.0254121	0.110496	UP
ENSBTAG00000014337	EIF2S3	7841.42	-0.0689432	0.0374639	0.0254457	0.110527	DOWN
ENSBTAG00000006139	TRPM4	157.027	-0.0749285	0.122462	0.0254456	0.110527	DOWN
ENSBTAG00000046533	RAB31	7931.97	-0.105793	0.101678	0.0254369	0.110527	DOWN
ENSBTAG00000006357	CRIP3	628.245	0.0876345	0.133109	0.0254403	0.110527	DOWN
ENSBTAG00000038379	ENSBTAG00000038379	273.051	-0.106825	0.104804	0.0254822	0.110657	UP
ENSBTAG00000015049	ECSIT	802.885	-0.0760786	0.0435402	0.0255058	0.11073	DOWN
ENSBTAG00000036102	ENSBTAG00000036102	5.31106	0.0183031	0.0642998	0.025528	0.110741	DOWN
ENSBTAG00000000271	MNS1	105.581	0.109556	0.0909041	0.0255193	0.110741	UP
ENSBTAG00000017721	METTL13	1452.22	-0.0551296	0.0275562	0.0255215	0.110741	UP
ENSBTAG00000000848	SNRNP200	19539.9	-0.0464043	0.0225682	0.0255847	0.110929	DOWN
ENSBTAG00000009928	MLST8	550.695	-0.0761873	0.0437416	0.0255793	0.110929	DOWN
ENSBTAG00000014023	SIRT1	4276.21	0.0522436	0.0259263	0.0255934	0.110938	DOWN
ENSBTAG00000005734	GATA6	38.6181	-0.0403329	0.0783933	0.0256036	0.110953	UP
ENSBTAG00000014223	ENSBTAG00000014223	5.04464	-0.0278348	0.0690159	0.0256129	0.110965	DOWN
ENSBTAG00000020453	CLEC5A	1395.3	-0.0530433	0.0922966	0.0256459	0.111079	DOWN
ENSBTAG00000008809	PTBP2	2930.12	0.0971522	0.0674706	0.0256796	0.111177	DOWN
ENSBTAG00000021805	RAB5IF	1701.82	-0.0809192	0.0482115	0.0257029	0.111177	UP
ENSBTAG00000011268	TMEM64	538.707	-0.0918731	0.0616565	0.0257084	0.111177	DOWN
ENSBTAG00000047186	NME2	4988.42	-0.0828072	0.05031	0.0257042	0.111177	DOWN
ENSBTAG00000025121	EMC6	809.772	-0.0813578	0.0485848	0.0256888	0.111177	DOWN
ENSBTAG00000044099	ZSWIM7	1469.52	0.0780739	0.0446463	0.0256979	0.111177	DOWN
ENSBTAG00000017051	ACP6	745.252	0.0763277	0.0434716	0.0257253	0.111222	UP
ENSBTAG00000015073	CRPPA	48.0798	0.075988	0.122583	0.0257361	0.11124	UP
ENSBTAG00000014370	NETO2	28.9118	0.0387493	0.0771188	0.0257497	0.11127	UP
ENSBTAG00000037929	ADAM28	183.053	-0.0546344	0.095291	0.0257793	0.111369	UP
ENSBTAG00000012239	SLC37A3	4873.12	0.08983	0.0567166	0.025803	0.111442	DOWN
ENSBTAG00000020681	FNDC3A	8114.07	0.0604935	0.0312703	0.0258282	0.111522	UP
ENSBTAG00000020192	PPP2R5C	20167.4	0.0591105	0.0300863	0.0258456	0.111569	UP
ENSBTAG00000030366	RBM22	3628.56	-0.0477528	0.0233984	0.0258818	0.111696	UP
ENSBTAG00000051177	ENSBTAG00000051177	19.3722	-0.0520922	0.0910027	0.0259594	0.112002	DOWN
ENSBTAG00000013076	SNX19	3091.74	-0.0512051	0.0253667	0.0260039	0.112165	DOWN
ENSBTAG00000053910	C19H17orf58	253.709	-0.0864575	0.0538575	0.0260112	0.112168	DOWN
ENSBTAG00000002668	ZNF711	875.405	0.0981743	0.0683261	0.0260242	0.112195	DOWN
ENSBTAG00000023607	HACD2	1701.65	0.0797299	0.0474307	0.0260799	0.112335	UP
ENSBTAG00000051267	CRADD	1815.34	0.0788392	0.0466007	0.0260643	0.112335	UP
ENSBTAG00000020645	GNAI2	44563.1	-0.0663517	0.0359609	0.0260835	0.112335	UP
ENSBTAG00000012200	ANKRD13D	1761.61	0.0742861	0.0421051	0.0260836	0.112335	DOWN
ENSBTAG00000053219	ENSBTAG00000053219	22.4487	-0.0645575	0.108035	0.0261066	0.112406	UP
ENSBTAG00000035858	MCC	577.841	0.110239	0.0973405	0.0261189	0.11243	DOWN
ENSBTAG00000014207	ADAMTS10	5120.17	0.109085	0.094253	0.0261273	0.112437	UP
ENSBTAG00000048899	ENSBTAG00000048899	158.923	0.108407	0.101378	0.0261398	0.112462	UP
ENSBTAG00000001671	RTF1	5690.06	-0.0559601	0.0286214	0.026163	0.112508	UP
ENSBTAG00000010970	ENSBTAG00000010970	27.0282	-0.0415001	0.0797025	0.0261641	0.112508	DOWN
ENSBTAG00000014095	HAUS7	1899.76	-0.0592527	0.0305639	0.0261747	0.112525	DOWN
ENSBTAG00000002549	PTMA	88496.3	-0.074376	0.042441	0.026182	0.112527	DOWN
ENSBTAG00000005310	GPR180	378.885	0.085137	0.0532265	0.0261894	0.11253	DOWN
ENSBTAG00000004975	CCDC191	496.014	0.0998688	0.073117	0.0262191	0.112571	UP
ENSBTAG00000004406	MSI2	1703.47	0.0731248	0.0409589	0.0262127	0.112571	UP
ENSBTAG00000044153	SH3PXD2A	84.1565	0.0912295	0.139171	0.0262119	0.112571	UP
ENSBTAG00000018496	TIMM17B	2336.42	-0.068219	0.0371692	0.0262273	0.112578	UP
ENSBTAG00000004804	RRN3	3559.72	0.0508689	0.0250967	0.026259	0.112685	DOWN
ENSBTAG00000012480	TBC1D13	3685.16	0.0513026	0.0252719	0.0262744	0.112722	UP
ENSBTAG00000054998	ENSBTAG00000054998	2143.56	0.0853067	0.0521346	0.0262956	0.112755	UP
ENSBTAG00000010777	CARS1	3303.52	0.0837953	0.0511111	0.0262955	0.112755	UP
ENSBTAG00000008771	MYEF2	1138.88	0.0861877	0.0531169	0.0263302	0.112846	UP
ENSBTAG00000037566	ZNF500	258.591	0.101083	0.0769145	0.0263259	0.112846	UP
ENSBTAG00000049264	ENSBTAG00000049264	9.13517	0.0392967	0.0778421	0.0263631	0.112958	UP
ENSBTAG00000020819	YY1	9863.3	0.0297185	0.0138116	0.0263711	0.112963	UP
ENSBTAG00000001874	DOCK3	261.077	0.10487	0.0863315	0.0264177	0.113122	UP
ENSBTAG00000021724	PDHB	4204.15	-0.0725992	0.0409464	0.0264216	0.113122	UP
ENSBTAG00000010007	MAPK13	223.724	-0.0991669	0.128879	0.0264384	0.113165	DOWN
ENSBTAG00000008169	C24H18orf54	1041.86	0.0889277	0.0579047	0.0264806	0.113287	DOWN
ENSBTAG00000048401	ENSBTAG00000048401	10.2838	0.0528082	0.0925543	0.0264749	0.113287	UP
ENSBTAG00000037795	CYP2C87	17.168	0.0232428	0.0666833	0.0265068	0.11337	UP
ENSBTAG00000006790	SPTBN5	22.4883	0.0593475	0.100691	0.026548	0.113518	UP
ENSBTAG00000026851	FMNL2	608.333	0.103214	0.0790387	0.0265593	0.113537	UP
ENSBTAG00000011224	CITED2	7866.38	-0.0900881	0.0602684	0.0265952	0.113661	UP
ENSBTAG00000052631	ENSBTAG00000052631	34.0769	-0.0714124	0.115395	0.0266312	0.113786	DOWN
ENSBTAG00000006549	CALHM6	310.86	0.0736471	0.119525	0.0266405	0.113797	DOWN
ENSBTAG00000021587	SMPDL3A	1236.12	-0.0942861	0.0674171	0.0266571	0.113839	UP
ENSBTAG00000009664	ENSBTAG00000009664	19495.5	0.062177	0.0326989	0.0266772	0.113895	DOWN
ENSBTAG00000011580	DAG1	1166.3	-0.0742731	0.0426585	0.0266965	0.113949	UP
ENSBTAG00000038258	TUBA3C	51.9875	0.105049	0.148548	0.0267168	0.114006	DOWN
ENSBTAG00000001518	ISG20L2	2227.67	-0.0579264	0.0300829	0.0267403	0.114077	UP
ENSBTAG00000018669	PLB1	211.854	-0.0845	0.13538	0.0267471	0.114077	DOWN
ENSBTAG00000018094	ZNF689	974.032	-0.0694866	0.0385775	0.0267712	0.114151	DOWN
ENSBTAG00000047314	PPIE	1682.38	-0.0636492	0.0336358	0.0267925	0.114192	DOWN
ENSBTAG00000049811	ENSBTAG00000049811	4.19667	0.0232964	0.0665312	0.0267945	0.114192	DOWN
ENSBTAG00000005729	FBXL4	865.441	-0.0655697	0.0352627	0.0268068	0.114216	UP
ENSBTAG00000023601	POLR1G	429.182	-0.095533	0.0677057	0.0268243	0.114261	DOWN
ENSBTAG00000001612	LSM1	1315.01	-0.0643813	0.0345104	0.0268682	0.114419	DOWN
ENSBTAG00000021819	IFNAR1	15744	-0.0827743	0.0508431	0.0268957	0.114507	DOWN
ENSBTAG00000018416	CCDC42	22.9974	0.0373365	0.0757833	0.0269306	0.114626	DOWN
ENSBTAG00000019045	COMMD9	1283.54	-0.0621502	0.0329984	0.026971	0.11474	UP
ENSBTAG00000002512	HAUS1	997.953	0.0522595	0.0261541	0.0269707	0.11474	DOWN
ENSBTAG00000009826	GPD1L	1078.61	-0.0819195	0.0506126	0.0269895	0.114789	UP
ENSBTAG00000038215	CLCA2	15.3955	0.0299266	0.0701819	0.0270407	0.114978	DOWN
ENSBTAG00000007370	EIF2AK1	5405.59	0.0530517	0.026458	0.0270607	0.115034	UP
ENSBTAG00000018249	KCNN3	840.077	0.103585	0.0811935	0.0270931	0.115104	UP
ENSBTAG00000008065	CDPF1	1396.24	0.0801813	0.0470954	0.0270918	0.115104	UP
ENSBTAG00000019197	TASOR2	7063.96	0.0484254	0.0238552	0.0270979	0.115104	UP
ENSBTAG00000002859	ENSBTAG00000002859	1481.76	0.0993724	0.142618	0.0271437	0.11527	UP
ENSBTAG00000004224	C7H19orf38	1275.99	-0.103964	0.103882	0.0271578	0.115271	UP
ENSBTAG00000019579	ENSBTAG00000019579	4.30446	-0.0262533	0.0681118	0.0271554	0.115271	DOWN
ENSBTAG00000021932	RNASEK	503.896	0.0768183	0.0447113	0.027188	0.11537	DOWN
ENSBTAG00000013316	BRPF3	3516.15	-0.0583374	0.030307	0.0272063	0.115418	UP
ENSBTAG00000030584	SLC35A4	2161.35	-0.0794351	0.0474382	0.0272264	0.115474	DOWN
ENSBTAG00000030616	ZCCHC10	581.642	-0.0692497	0.0387595	0.0272512	0.11555	DOWN
ENSBTAG00000021832	HMGCL	2902.38	0.0644465	0.0341939	0.0273118	0.115749	DOWN
ENSBTAG00000015972	GLRX2	3500.16	-0.0443106	0.0216246	0.027312	0.115749	UP
ENSBTAG00000010805	POMT1	1526.24	0.0770133	0.0447973	0.0273248	0.115774	DOWN
ENSBTAG00000048966	FBXO46	963.185	-0.0603704	0.0316956	0.0273335	0.115782	UP
ENSBTAG00000006550	GABARAPL2	1112.44	-0.0825028	0.0519146	0.0273542	0.115782	DOWN
ENSBTAG00000019106	EIF1B	4613.66	-0.103796	0.091196	0.0273413	0.115782	DOWN
ENSBTAG00000002374	ARMC5	522.83	-0.078866	0.0471679	0.0273542	0.115782	DOWN
ENSBTAG00000003937	ENSBTAG00000003937	203.3	-0.105092	0.116135	0.027385	0.115882	DOWN
ENSBTAG00000043976	RNFT2	265.22	-0.0908083	0.0614232	0.0274145	0.115978	DOWN
ENSBTAG00000031869	ZSCAN26	937.717	0.108192	0.0879849	0.0274513	0.116105	DOWN
ENSBTAG00000011709	IMPA1	5797.43	0.0599403	0.0312117	0.0274759	0.116179	UP
ENSBTAG00000021726	CWC22	2746.96	-0.0482643	0.0238655	0.0275019	0.116259	UP
ENSBTAG00000005347	GPN3	844.013	-0.0596245	0.0312258	0.0275356	0.116343	DOWN
ENSBTAG00000009407	MBTD1	2298.39	0.0733853	0.0421422	0.0275329	0.116343	DOWN
ENSBTAG00000027875	CCDC141	67.7606	0.0481808	0.0859586	0.0275444	0.116351	UP
ENSBTAG00000001694	TYRO3	52.2877	-0.0729632	0.117182	0.0275629	0.1164	UP
ENSBTAG00000006165	PRDX4	2093.81	-0.0691541	0.0383828	0.027639	0.116665	DOWN
ENSBTAG00000019729	COQ3	1081.75	0.0589503	0.0305709	0.0276465	0.116665	DOWN
ENSBTAG00000053699	ENSBTAG00000053699	113.469	-0.103839	0.088708	0.0276424	0.116665	UP
ENSBTAG00000003965	LIPT1	108.223	-0.0988802	0.0796282	0.0276572	0.11668	DOWN
ENSBTAG00000051520	ENSBTAG00000051520	39.4058	0.058716	0.0991767	0.0276812	0.116723	DOWN
ENSBTAG00000014547	PGAM2	124.254	0.108892	0.123114	0.0276806	0.116723	UP
ENSBTAG00000037781	FKBPL	192.788	-0.0876766	0.05805	0.0277026	0.116784	UP
ENSBTAG00000010337	ALG11	837.12	-0.0674104	0.0374015	0.0277394	0.116909	DOWN
ENSBTAG00000014861	SLC20A2	3632.21	0.0981314	0.12038	0.0277524	0.116935	DOWN
ENSBTAG00000046663	CBY3	8.4243	0.0398941	0.0785294	0.027783	0.117034	UP
ENSBTAG00000008220	C15H11orf71	66.7242	-0.107911	0.110445	0.0277921	0.117043	UP
ENSBTAG00000001311	MORF4L2	5894.3	0.050372	0.0252183	0.0278586	0.11725	DOWN
ENSBTAG00000019614	FAM76A	1695.44	0.0760218	0.0445292	0.0278624	0.11725	UP
ENSBTAG00000021961	SPR	153.288	-0.0984131	0.0814733	0.0278609	0.11725	UP
ENSBTAG00000004405	IQUB	17.805	0.0550654	0.0941421	0.0278834	0.11728	DOWN
ENSBTAG00000049504	ENSBTAG00000049504	48.5673	-0.0210246	0.0652208	0.0278771	0.11728	UP
ENSBTAG00000034645	PON3	20.7797	0.0499128	0.0880849	0.0278992	0.117292	DOWN
ENSBTAG00000015758	USB1	2821.05	0.0577151	0.0299101	0.0279004	0.117292	UP
ENSBTAG00000053396	ENSBTAG00000053396	3.00734	-0.0139275	0.062714	0.0279504	0.117473	UP
ENSBTAG00000004964	PCGF5	3397.65	0.0933565	0.0646058	0.0279753	0.117548	DOWN
ENSBTAG00000019687	NMRK1	694.809	0.0792631	0.0467488	0.0280151	0.117686	UP
ENSBTAG00000049691	ENSBTAG00000049691	9.70414	0.0348619	0.0740751	0.028042	0.117763	UP
ENSBTAG00000031205	ENSBTAG00000031205	150.638	-0.0868944	0.12374	0.0280475	0.117763	UP
ENSBTAG00000003345	FAT4	108.761	-0.079377	0.129987	0.0280655	0.117809	DOWN
ENSBTAG00000011636	DDIAS	502.578	-0.0946425	0.0706124	0.0280838	0.117856	DOWN
ENSBTAG00000000581	DOCK10	15783.6	0.0584854	0.0307199	0.0281014	0.117899	DOWN
ENSBTAG00000011226	SLC4A2	2462.4	0.0543091	0.0279588	0.0281081	0.117899	UP
ENSBTAG00000031348	CCR9	3507.48	0.0940211	0.0653546	0.0281284	0.117955	UP
ENSBTAG00000024928	TNFRSF1B	27625.1	-0.0975641	0.0833	0.0282305	0.118353	UP
ENSBTAG00000001093	KLHL23	206.241	0.0936417	0.0636188	0.0282691	0.118426	DOWN
ENSBTAG00000047990	ENSBTAG00000047990	5.53809	0.0156748	0.0631872	0.0282564	0.118426	UP
ENSBTAG00000015086	HSD11B1	44.8448	0.0723719	0.114871	0.0282683	0.118426	UP
ENSBTAG00000002271	CDADC1	2486.83	0.0774715	0.0461669	0.0282855	0.118465	UP
ENSBTAG00000046337	TUBB6	509.913	-0.0928453	0.120595	0.0283145	0.118557	UP
ENSBTAG00000052048	ENSBTAG00000052048	1101.91	0.0816763	0.0507665	0.0283301	0.11856	DOWN
ENSBTAG00000016548	TEX12	321.489	-0.0917303	0.139593	0.0283314	0.11856	UP
ENSBTAG00000039313	ZNF341	1607.36	-0.0613273	0.0326296	0.0283364	0.11856	DOWN
ENSBTAG00000005574	CLU	1588.67	0.0745945	0.121292	0.0283538	0.118603	DOWN
ENSBTAG00000016751	MYO6	80.3634	0.0836895	0.132311	0.0283715	0.118647	UP
ENSBTAG00000040076	ILF3	7771.72	-0.0540419	0.0277324	0.0284271	0.11885	UP
ENSBTAG00000000551	SMNDC1	1486.83	-0.0548367	0.0281434	0.0284837	0.119057	DOWN
ENSBTAG00000008150	PKIA	54.0817	-0.0460385	0.0844604	0.0284924	0.119063	DOWN
ENSBTAG00000013563	TSG101	1858.49	-0.0475033	0.023663	0.028517	0.119136	DOWN
ENSBTAG00000009154	U2SURP	4101.84	0.0702229	0.0396089	0.0286126	0.119506	DOWN
ENSBTAG00000016287	UNK	3064.21	0.0584502	0.0304509	0.0286288	0.119544	UP
ENSBTAG00000021540	WDR11	3680.4	0.0440731	0.0215698	0.0286975	0.119801	UP
ENSBTAG00000000132	EIF4A1	17613.5	-0.0649734	0.0355764	0.0287871	0.120145	UP
ENSBTAG00000016006	ANKRD11	25247.5	0.0461005	0.0227657	0.0288008	0.120172	DOWN
ENSBTAG00000015958	GOSR2	3253.46	-0.0536916	0.027633	0.028811	0.120185	UP
ENSBTAG00000009607	LARGE2	197.663	0.103285	0.0843958	0.0288264	0.120219	DOWN
ENSBTAG00000010293	PARD3B	51.8032	0.108621	0.129066	0.0289096	0.12048	UP
ENSBTAG00000015149	ENSBTAG00000015149	240.009	-0.0934663	0.120339	0.0289106	0.12048	UP
ENSBTAG00000018564	ZFYVE27	5637.31	0.0689845	0.0384197	0.0289024	0.12048	DOWN
ENSBTAG00000006005	MPND	1318.2	0.0839833	0.0533182	0.0289249	0.12051	UP
ENSBTAG00000049897	MARCHF4	34.8087	0.0747812	0.116956	0.0289417	0.120549	UP
ENSBTAG00000039994	ENSBTAG00000039994	12.1557	-0.025193	0.0674886	0.0289637	0.120611	UP
ENSBTAG00000000634	MLPH	99.3307	0.0770262	0.123098	0.0289819	0.120657	DOWN
ENSBTAG00000003408	ENSBTAG00000003408	6505.14	-0.0500228	0.0885229	0.0289925	0.120671	UP
ENSBTAG00000014580	FCRLB	30.7273	0.0468396	0.0834682	0.0290609	0.120896	DOWN
ENSBTAG00000024420	COL28A1	5.49183	0.0177291	0.063885	0.0290603	0.120896	UP
ENSBTAG00000010506	MEAF6	1796.67	-0.0443085	0.0219267	0.0290994	0.121026	UP
ENSBTAG00000024105	BCL2L11	3091.23	-0.0866819	0.0597825	0.0291103	0.121041	DOWN
ENSBTAG00000003424	BET1	1749.85	-0.0533419	0.0273045	0.0291624	0.121228	DOWN
ENSBTAG00000014029	HERC4	5063.65	0.0474645	0.0236039	0.0291722	0.121238	DOWN
ENSBTAG00000002977	ECE1	12402.4	-0.0931507	0.0686565	0.0291963	0.121278	UP
ENSBTAG00000004283	PPFIBP1	480.398	-0.0728819	0.11661	0.0291899	0.121278	DOWN
ENSBTAG00000009176	ANKRD49	932.685	-0.06671	0.0370446	0.0292485	0.121465	DOWN
ENSBTAG00000001420	ABHD12	10296.1	0.0677487	0.0377813	0.0292692	0.12152	DOWN
ENSBTAG00000017128	NUP153	7483.84	-0.0496291	0.025127	0.0292802	0.121536	UP
ENSBTAG00000006065	PCNA	5302.49	-0.0831245	0.0534084	0.0293154	0.121652	DOWN
ENSBTAG00000004271	UBAP2L	10714.7	0.0357367	0.0171279	0.029376	0.121748	DOWN
ENSBTAG00000017943	GALNT6	4259.98	0.0791467	0.0484264	0.0293821	0.121748	UP
ENSBTAG00000004861	EIF3F	12733.4	-0.0700694	0.0402293	0.0293755	0.121748	UP
ENSBTAG00000001808	LACTB2	526.598	-0.0691984	0.0398372	0.0293618	0.121748	DOWN
ENSBTAG00000003894	NDRG4	167.242	0.100907	0.108303	0.0293557	0.121748	DOWN
ENSBTAG00000032774	ADIRF	224.885	-0.0782958	0.125861	0.0293774	0.121748	UP
ENSBTAG00000002516	YJU2B	1071.38	-0.0660091	0.0368192	0.0294065	0.121819	DOWN
ENSBTAG00000050057	ENSBTAG00000050057	7.78612	-0.0338783	0.0733579	0.0294208	0.121848	DOWN
ENSBTAG00000034373	CDH13	12.909	0.0174881	0.063777	0.0294351	0.121877	DOWN
ENSBTAG00000000141	NFU1	1676.9	-0.0752188	0.0447492	0.0294476	0.121893	UP
ENSBTAG00000049985	ENSBTAG00000049985	39.9114	-0.0857506	0.130116	0.0294544	0.121893	DOWN
ENSBTAG00000049035	C14H8orf89	1216.82	0.0903239	0.0619316	0.0294608	0.121893	DOWN
ENSBTAG00000009694	PUS10	2756.55	0.086559	0.0557433	0.0295025	0.122005	UP
ENSBTAG00000054053	ENSBTAG00000054053	765.859	0.083741	0.0532787	0.0295026	0.122005	UP
ENSBTAG00000019915	GSN	12842.6	-0.0915006	0.0697786	0.0295624	0.122223	UP
ENSBTAG00000015713	TLK2	3591.09	0.0541647	0.0279737	0.0295825	0.122275	DOWN
ENSBTAG00000008185	RTN2	102.111	-0.0957234	0.116211	0.029593	0.122289	UP
ENSBTAG00000004659	COQ10B	2070.27	0.0472938	0.0235647	0.0296084	0.122292	DOWN
ENSBTAG00000017771	EPN2	360.269	-0.0965729	0.0851025	0.0296077	0.122292	UP
ENSBTAG00000005536	MEA1	2327.07	-0.0833748	0.0540218	0.0296213	0.122315	DOWN
ENSBTAG00000004287	EVC	3.54135	0.0144043	0.0628117	0.0296869	0.122555	DOWN
ENSBTAG00000046959	CGGBP1	8438.72	0.0459386	0.0229491	0.0296948	0.122558	UP
ENSBTAG00000025764	ENSBTAG00000025764	89.6313	-0.063248	0.102723	0.0297115	0.122596	UP
ENSBTAG00000005845	MPI	197.766	-0.0875648	0.0589269	0.0297661	0.122792	DOWN
ENSBTAG00000019021	TRPC3	75.1939	0.062621	0.104257	0.0297777	0.122809	DOWN
ENSBTAG00000030348	ZNF582	609.973	-0.0617279	0.0335193	0.029792	0.122838	UP
ENSBTAG00000016679	ETFDH	831.23	-0.0721229	0.0417577	0.0298359	0.122989	DOWN
ENSBTAG00000012252	MOCOS	815.883	0.0818549	0.120394	0.0298484	0.12301	DOWN
ENSBTAG00000000099	CERS2	10533.1	-0.0520184	0.0267869	0.0298777	0.1231	UP
ENSBTAG00000040086	SLC38A8	17.8915	0.0622599	0.103879	0.0299368	0.123313	DOWN
ENSBTAG00000007939	CHMP2B	1899.4	-0.0628281	0.0344477	0.0299572	0.123337	UP
ENSBTAG00000024378	MRPS21	1018.24	-0.0691306	0.0394853	0.0299504	0.123337	DOWN
ENSBTAG00000042974	SNORD24	118.145	0.0995684	0.0781257	0.0299721	0.123368	DOWN
ENSBTAG00000040051	ENSBTAG00000040051	32.1724	-0.0404071	0.0780784	0.0300263	0.12356	UP
ENSBTAG00000049260	ENSBTAG00000049260	192.262	-0.0554703	0.0932354	0.030049	0.123623	DOWN
ENSBTAG00000055212	HTATSF1	26.5262	-0.0635961	0.105196	0.0300613	0.123644	DOWN
ENSBTAG00000030801	MNAT1	1052.68	-0.0598655	0.032271	0.0301059	0.123796	DOWN
ENSBTAG00000008646	TRMT112	805.399	-0.0836635	0.0546252	0.030131	0.123869	DOWN
ENSBTAG00000019409	GNPTAB	5705.6	-0.0714744	0.0418921	0.0301532	0.123869	DOWN
ENSBTAG00000017727	KIFAP3	1036	-0.0594992	0.0318422	0.030152	0.123869	DOWN
ENSBTAG00000017528	SNAI3	297.66	-0.101284	0.101043	0.0301386	0.123869	DOWN
ENSBTAG00000008864	LY96	1325.52	-0.104005	0.101996	0.0301949	0.12401	DOWN
ENSBTAG00000046047	ENSBTAG00000046047	512.473	0.0477762	0.0862006	0.0302245	0.124101	DOWN
ENSBTAG00000052100	ENSBTAG00000052100	67.7056	-0.101999	0.0891748	0.0302708	0.124261	UP
ENSBTAG00000016822	PPIB	15921.9	-0.0740204	0.0442575	0.0302941	0.124326	DOWN
ENSBTAG00000026394	UBALD1	1367.98	-0.0793606	0.0502868	0.0303149	0.124381	DOWN
ENSBTAG00000021135	RMI1	1050.89	-0.0629577	0.0342742	0.0303316	0.124388	DOWN
ENSBTAG00000005638	CABYR	95.9273	0.0984081	0.127555	0.0303294	0.124388	DOWN
ENSBTAG00000016598	DYNC1H1	27060.1	0.0451338	0.0226054	0.0303474	0.124423	UP
ENSBTAG00000008435	DELE1	2313.39	0.0566903	0.0298111	0.0303614	0.12445	UP
ENSBTAG00000001918	STXBP5L	156.393	0.10286	0.116464	0.0303788	0.12449	UP
ENSBTAG00000019025	NDUFA11	1436.33	-0.0666917	0.0373944	0.0303887	0.124501	UP
ENSBTAG00000001414	KCTD12	3790.61	-0.0998768	0.0903136	0.0304298	0.124639	DOWN
ENSBTAG00000006925	CENPL	521.136	-0.0733585	0.0436933	0.0304452	0.124671	DOWN
ENSBTAG00000032148	TMEM117	47.3098	0.0757455	0.116239	0.0305313	0.124963	DOWN
ENSBTAG00000052689	ENSBTAG00000052689	157.879	0.0539948	0.0929394	0.030531	0.124963	UP
ENSBTAG00000033278	F2RL3	43.3541	0.0554989	0.0947575	0.0305503	0.12501	UP
ENSBTAG00000021893	USP21	1806.72	0.0565344	0.0297695	0.0305959	0.125094	UP
ENSBTAG00000009744	FAM193A	3780.45	0.0413489	0.020429	0.030599	0.125094	UP
ENSBTAG00000001868	PCYT2	980.215	-0.0724332	0.0430744	0.0305904	0.125094	UP
ENSBTAG00000037348	bta-mir-940	5.34427	0.0313546	0.0713344	0.0306007	0.125094	DOWN
ENSBTAG00000008122	GNG5	6223.89	-0.0610952	0.0333028	0.0306224	0.125121	UP
ENSBTAG00000010502	SERTAD3	2262.8	0.0726812	0.0423179	0.0306298	0.125121	DOWN
ENSBTAG00000019678	ALKBH6	400.832	-0.0988363	0.086373	0.0306224	0.125121	UP
ENSBTAG00000006212	GTF2IRD1	11.2971	0.0433925	0.0817843	0.0306456	0.125155	DOWN
ENSBTAG00000004100	TTI1	3872.1	0.0668469	0.0372227	0.0306774	0.125254	UP
ENSBTAG00000001992	CYP51A1	5513.42	-0.0816692	0.0540899	0.0307035	0.12533	UP
ENSBTAG00000025452	SF3A2	3713.42	-0.0556505	0.0293876	0.0307268	0.125395	DOWN
ENSBTAG00000003762	GNB5	117.97	0.0955042	0.122987	0.0307757	0.125502	DOWN
ENSBTAG00000047972	INAVA	6.29701	0.02427	0.0669077	0.0307723	0.125502	UP
ENSBTAG00000008545	ATF3	424.614	-0.0928039	0.126727	0.0307617	0.125502	UP
ENSBTAG00000051491	ENSBTAG00000051491	406.783	0.090513	0.0667406	0.0308189	0.125618	DOWN
ENSBTAG00000037721	ENSBTAG00000037721	1624.86	0.0825512	0.0526101	0.0308155	0.125618	UP
ENSBTAG00000046107	TTBK1	117.301	0.0529596	0.090262	0.0308985	0.12588	UP
ENSBTAG00000003499	ENPP4	1355.46	-0.0853158	0.0596338	0.0308966	0.12588	UP
ENSBTAG00000016263	SLC25A14	478.768	0.0716903	0.0416588	0.030963	0.126033	DOWN
ENSBTAG00000006911	NUP107	4397.48	0.0512871	0.026242	0.0309735	0.126033	UP
ENSBTAG00000017439	MIEF1	3242.08	0.0415616	0.0205896	0.030969	0.126033	UP
ENSBTAG00000024723	CHCHD3	4002.99	-0.0564859	0.0299135	0.0309708	0.126033	UP
ENSBTAG00000050748	ENSBTAG00000050748	4225.28	0.076506	0.0469835	0.0309537	0.126033	DOWN
ENSBTAG00000007259	ELFN2	10.85	-0.0331967	0.0724611	0.0309953	0.126091	UP
ENSBTAG00000011822	ARMH1	78.9931	0.0804879	0.125774	0.0310554	0.126182	DOWN
ENSBTAG00000006642	PRKACA	4953.69	-0.0623	0.0343781	0.0310273	0.126182	UP
ENSBTAG00000001321	IL1B	7493.71	-0.0578648	0.0973054	0.0310541	0.126182	DOWN
ENSBTAG00000002959	LRCH1	2177.2	0.0555454	0.0292683	0.0310438	0.126182	DOWN
ENSBTAG00000001295	DEPDC5	3334.09	0.0710802	0.0414938	0.0310505	0.126182	UP
ENSBTAG00000037457	MBD2	10983	-0.0581177	0.0313424	0.0311019	0.12634	UP
ENSBTAG00000005627	PAFAH1B2	3269.48	-0.0521068	0.0271686	0.0311686	0.12658	DOWN
ENSBTAG00000003961	SNX20	2622.36	-0.0684704	0.0394289	0.0311864	0.126622	DOWN
ENSBTAG00000020237	NECAP1	2141.71	0.0449116	0.0225041	0.0312249	0.126748	DOWN
ENSBTAG00000046967	ENSBTAG00000046967	20.714	0.0558986	0.0954417	0.0312547	0.126838	UP
ENSBTAG00000014423	RPL22	20169.5	-0.092027	0.0682915	0.0312769	0.126897	UP
ENSBTAG00000013174	WBP2NL	4.0853	0.0241781	0.066919	0.0313042	0.126977	DOWN
ENSBTAG00000009636	SLC7A6OS	5642.99	0.0670543	0.0378499	0.0313582	0.127165	UP
ENSBTAG00000008131	RNF115	1400.04	-0.052941	0.0278323	0.0314259	0.127192	UP
ENSBTAG00000000295	CLHC1	2142.88	0.0641491	0.0354038	0.031397	0.127192	DOWN
ENSBTAG00000021558	LSM14B	5715.15	0.0601601	0.0324144	0.0314258	0.127192	UP
ENSBTAG00000016528	NOC2L	2857.06	0.0473057	0.023786	0.0313966	0.127192	UP
ENSBTAG00000050485	ENSBTAG00000050485	89.7367	0.0207096	0.0649916	0.0314	0.127192	UP
ENSBTAG00000018386	TEFM	450.913	-0.0740172	0.0451634	0.0314029	0.127192	UP
ENSBTAG00000031725	TNFSF12	596.379	-0.0934792	0.075618	0.0314345	0.127192	DOWN
ENSBTAG00000001035	SF1	30040.2	0.0374519	0.0182618	0.0314202	0.127192	DOWN
ENSBTAG00000026408	ZNF213	120.819	-0.0897538	0.0654678	0.0313773	0.127192	UP
ENSBTAG00000051511	ENSBTAG00000051511	20.7385	0.0617445	0.1023	0.0314407	0.127192	DOWN
ENSBTAG00000051936	NMNAT3	819.539	-0.0951992	0.0786381	0.0314695	0.127277	UP
ENSBTAG00000001050	LDLRAP1	2213.45	0.0807307	0.0518047	0.0314916	0.127336	DOWN
ENSBTAG00000043207	ENSBTAG00000043207	29.1188	0.0912289	0.133184	0.0315051	0.12736	UP
ENSBTAG00000012558	ADAMTS12	112.263	-0.092478	0.12612	0.0315659	0.127544	UP
ENSBTAG00000008092	RAB37	2109.82	0.0872351	0.0598893	0.0315652	0.127544	DOWN
ENSBTAG00000019617	PTPN22	1713.7	0.080125	0.0508331	0.0315739	0.127545	UP
ENSBTAG00000000675	PGS1	8891.93	0.0932642	0.071052	0.0316146	0.127679	UP
ENSBTAG00000008461	LSG1	2712.69	0.0463975	0.0234313	0.0316342	0.127728	UP
ENSBTAG00000019412	VPS35L	1102.27	-0.0595526	0.0323685	0.0316543	0.127778	UP
ENSBTAG00000025062	MAGEE2	288.685	-0.0893889	0.064349	0.0317021	0.12794	DOWN
ENSBTAG00000014546	CLEC7A	362.232	-0.057283	0.0949363	0.0317142	0.127958	DOWN
ENSBTAG00000018134	AREG	60.9148	0.0469338	0.0846813	0.0317433	0.128044	DOWN
ENSBTAG00000005189	SPACA9	20.4415	-0.0310543	0.0709987	0.0318006	0.128245	UP
ENSBTAG00000027506	SNRPB2	3441.86	-0.0581979	0.0312738	0.0318274	0.128322	DOWN
ENSBTAG00000002112	INSIG2	1294.17	-0.0570064	0.0306232	0.0319116	0.128562	DOWN
ENSBTAG00000014486	ATP12A	174.726	-0.0435344	0.0808719	0.0319015	0.128562	DOWN
ENSBTAG00000006611	NUP93	2417.9	-0.0496523	0.0253997	0.0319051	0.128562	DOWN
ENSBTAG00000006501	DCAF1	6098.53	0.0341043	0.016574	0.0319176	0.128562	DOWN
ENSBTAG00000025617	RPS4Y1	2357.51	-0.0730891	0.0440788	0.0319281	0.128573	UP
ENSBTAG00000001838	LRRC36	114.728	0.081525	0.116006	0.0319371	0.128578	DOWN
ENSBTAG00000016391	ENSBTAG00000016391	188.358	-0.0782211	0.115269	0.0319474	0.128589	UP
ENSBTAG00000005127	PSMA7	6972.34	-0.0643247	0.0362075	0.0319588	0.128604	DOWN
ENSBTAG00000031595	ENSBTAG00000031595	108.749	-0.0919675	0.0760971	0.0320497	0.128938	DOWN
ENSBTAG00000030941	ENSBTAG00000030941	28.4832	-0.0381844	0.0762358	0.0320906	0.129072	DOWN
ENSBTAG00000020419	ENSBTAG00000020419	1614.77	0.0688482	0.0398574	0.0321119	0.129127	DOWN
ENSBTAG00000004297	ACOXL	1027.3	0.101476	0.103851	0.0321386	0.129203	UP
ENSBTAG00000019646	TRIM41	3277.92	0.0507799	0.0263209	0.0321622	0.129267	UP
ENSBTAG00000048271	MICAL3	569.137	-0.0923058	0.0730147	0.0322372	0.129415	UP
ENSBTAG00000001815	ARHGEF5	9.50126	-0.00869566	0.0613531	0.0322215	0.129415	DOWN
ENSBTAG00000007740	MDK	767.243	0.0976773	0.0791264	0.0322379	0.129415	DOWN
ENSBTAG00000033331	CHMP1A	3931.86	-0.0480341	0.0246904	0.0322129	0.129415	UP
ENSBTAG00000007850	ITIH4	67.6825	0.0979938	0.12184	0.0322353	0.129415	DOWN
ENSBTAG00000000745	AQP1	21.639	0.0173106	0.063719	0.0322587	0.129468	UP
ENSBTAG00000006896	ABCA9	105.273	0.0616674	0.101761	0.0322876	0.129553	UP
ENSBTAG00000010799	MYL6	32880.4	-0.0633447	0.0356494	0.032305	0.129592	UP
ENSBTAG00000013798	PTPRN	41.113	-0.0935191	0.114466	0.032344	0.129624	DOWN
ENSBTAG00000023731	MC1R	10.8336	0.0438126	0.0817313	0.0323326	0.129624	DOWN
ENSBTAG00000006785	ARF2	1083.47	-0.0842274	0.0583886	0.0323396	0.129624	UP
ENSBTAG00000042471	SNORA25	41.4893	0.0998664	0.127611	0.0323378	0.129624	DOWN
ENSBTAG00000047891	GIMD1	24.3592	0.057568	0.0967067	0.0323688	0.129692	UP
ENSBTAG00000000223	PPM1B	10099.5	0.0348697	0.0169873	0.0324009	0.12979	UP
ENSBTAG00000016999	RYK	814.926	-0.0691631	0.0402342	0.0324349	0.129864	UP
ENSBTAG00000053011	ENSBTAG00000053011	351.197	0.0843422	0.0566639	0.032435	0.129864	DOWN
ENSBTAG00000014333	SLC10A3	798.018	-0.0703229	0.0412617	0.0324512	0.129866	UP
ENSBTAG00000050424	ENSBTAG00000050424	7.07994	0.0342868	0.0732516	0.0324573	0.129866	DOWN
ENSBTAG00000052275	ENSBTAG00000052275	29.7406	0.0602298	0.0995736	0.0324588	0.129866	UP
ENSBTAG00000054325	ENSBTAG00000054325	523.098	-0.068868	0.0406892	0.0324779	0.129912	UP
ENSBTAG00000009614	NRROS	8765.33	0.0569871	0.0306245	0.0324989	0.129958	DOWN
ENSBTAG00000016663	PIGN	2502.89	0.0706049	0.041684	0.0325051	0.129958	UP
ENSBTAG00000006262	LIMS2	133.957	-0.0578504	0.0969644	0.0326026	0.130223	UP
ENSBTAG00000007517	CHRNB2	6.38762	0.0256953	0.0676564	0.0325892	0.130223	DOWN
ENSBTAG00000006831	C8H9orf85	496.048	-0.0635867	0.0356806	0.0325913	0.130223	UP
ENSBTAG00000014636	ZFHX3	274.44	-0.0898462	0.116638	0.0326004	0.130223	DOWN
ENSBTAG00000053372	TOP3B	4825.54	0.0815998	0.0533091	0.0326636	0.130405	DOWN
ENSBTAG00000004117	AZI2	4490.02	0.0703743	0.04097	0.0326561	0.130405	UP
ENSBTAG00000011846	TUT1	1343.36	0.0463667	0.023582	0.0327026	0.13053	UP
ENSBTAG00000021967	TMEM168	1724.38	-0.0573756	0.0311082	0.0327372	0.130636	UP
ENSBTAG00000016388	SLCO4A1	576.458	-0.0578959	0.0968618	0.0327545	0.130674	DOWN
ENSBTAG00000004851	NCKAP5L	1951.32	0.0740215	0.045008	0.0327952	0.130806	DOWN
ENSBTAG00000029935	MIRLET7F1	6.48614	0.0404619	0.0782097	0.0328104	0.130835	UP
ENSBTAG00000020014	CEP104	2533.61	0.0490175	0.0254123	0.0328307	0.130885	UP
ENSBTAG00000013577	SLC1A5	1847.85	-0.0948656	0.100862	0.0328447	0.130909	UP
ENSBTAG00000013250	PCSK1N	17.1566	-0.0308634	0.0706459	0.0328595	0.130937	DOWN
ENSBTAG00000003390	SF3A1	11215.1	-0.0514121	0.0269518	0.0329524	0.131276	DOWN
ENSBTAG00000005846	FAM219B	2798.47	0.0553579	0.0293688	0.0329636	0.13129	DOWN
ENSBTAG00000052293	ENSBTAG00000052293	63.5672	0.0399117	0.077654	0.0329889	0.131359	UP
ENSBTAG00000017023	INPP5J	7.19323	-0.0267832	0.0682906	0.0330004	0.131374	UP
ENSBTAG00000035083	ATXN7L3B	7831.5	-0.0571012	0.031046	0.0330697	0.131572	DOWN
ENSBTAG00000006547	CCDC25	1716.2	-0.0497852	0.025862	0.0330698	0.131572	DOWN
ENSBTAG00000008409	MYC	11812.8	-0.0723613	0.0434545	0.0330738	0.131572	DOWN
ENSBTAG00000017438	C17H5orf52	304.82	0.0990344	0.0816252	0.0331426	0.131814	DOWN
ENSBTAG00000055286	MACIR	2918.51	0.0810879	0.0528785	0.0331619	0.13186	UP
ENSBTAG00000022000	CACNB2	688.774	0.0951295	0.0757499	0.0331822	0.131909	UP
ENSBTAG00000001407	AP3S2	1719.35	-0.0560367	0.0301463	0.0332442	0.132124	UP
ENSBTAG00000009844	CCN1	4.17244	0.0104246	0.0617416	0.0333104	0.132272	DOWN
ENSBTAG00000010778	NDUFAF1	1314.77	-0.0668035	0.0386389	0.0332951	0.132272	UP
ENSBTAG00000051034	ENSBTAG00000051034	13.6275	0.0483665	0.0857395	0.0333034	0.132272	DOWN
ENSBTAG00000004801	PDXDC1	2681.66	-0.050632	0.0266218	0.033313	0.132272	UP
ENSBTAG00000015288	BEST4	7.01506	0.0293016	0.0698151	0.0333451	0.132368	DOWN
ENSBTAG00000017797	LY75	11595.6	0.067403	0.0389269	0.033389	0.132452	UP
ENSBTAG00000018448	MSH4	200.31	0.0937554	0.131659	0.0333821	0.132452	UP
ENSBTAG00000007659	CORO2A	4351.83	-0.0931631	0.0984385	0.03339	0.132452	UP
ENSBTAG00000036418	bta-mir-223	302.717	-0.0496696	0.0881372	0.0334387	0.132499	DOWN
ENSBTAG00000006070	RANBP3	5431.73	0.0326819	0.0159208	0.0334483	0.132499	DOWN
ENSBTAG00000050974	PLPP7	423.171	0.0718504	0.0425162	0.033458	0.132499	UP
ENSBTAG00000034495	GTF2F2	876.202	-0.0607219	0.0341292	0.0334652	0.132499	UP
ENSBTAG00000009019	SH3PXD2B	148.609	-0.092936	0.110547	0.0334585	0.132499	DOWN
ENSBTAG00000014786	PBRM1	8120.6	-0.0495825	0.0257985	0.0334255	0.132499	DOWN
ENSBTAG00000005165	CSGALNACT2	5270.95	-0.0697721	0.0423498	0.0334178	0.132499	DOWN
ENSBTAG00000007031	OXSM	255.282	-0.0866604	0.0624339	0.0334603	0.132499	DOWN
ENSBTAG00000004874	AURKAIP1	1450.99	-0.0537263	0.0286175	0.033482	0.132534	DOWN
ENSBTAG00000054728	ENSBTAG00000054728	547.017	0.0998784	0.0913707	0.0335186	0.132648	DOWN
ENSBTAG00000019375	SCARF2	66.658	0.0671353	0.1075	0.0335498	0.13274	UP
ENSBTAG00000017786	FCRL6	161.72	0.0615514	0.10122	0.0335628	0.13276	UP
ENSBTAG00000018164	FNDC4	185.537	0.0967753	0.129041	0.0335778	0.132788	UP
ENSBTAG00000005272	DOHH	1245.17	-0.0681324	0.0399628	0.0335861	0.132789	UP
ENSBTAG00000050068	ENSBTAG00000050068	18.1261	0.0433437	0.0806729	0.0336036	0.132796	DOWN
ENSBTAG00000016486	SORBS2	30.9637	0.0175961	0.0637317	0.0335958	0.132796	UP
ENSBTAG00000003539	ROPN1L	32.3227	-0.0886095	0.125369	0.0336448	0.132927	UP
ENSBTAG00000051276	ENSBTAG00000051276	19.0442	0.0448048	0.0825997	0.0336588	0.132951	DOWN
ENSBTAG00000013915	DSN1	883.945	-0.0691444	0.0407708	0.0336941	0.133059	UP
ENSBTAG00000006050	BOLA1	674.306	-0.0717607	0.0426764	0.0337804	0.133368	DOWN
ENSBTAG00000001221	NKX3-1	44.4207	0.090212	0.115908	0.0338079	0.133414	DOWN
ENSBTAG00000013108	HK2	1544.36	0.0959295	0.0943589	0.0338052	0.133414	UP
ENSBTAG00000025441	HSPA1A	9629.33	0.0940953	0.0805838	0.0338339	0.133485	UP
ENSBTAG00000000139	KMT5A	2361.67	0.0633384	0.0359744	0.0338523	0.133526	UP
ENSBTAG00000010249	TMEM222	1911.95	0.062437	0.0350382	0.0338786	0.133567	UP
ENSBTAG00000012788	COX6A1	5877.43	-0.0650207	0.0374108	0.0338731	0.133567	UP
ENSBTAG00000015112	PSMD6	5168.4	0.0601345	0.0333084	0.0339084	0.133653	DOWN
ENSBTAG00000005031	DOC2A	67.7124	0.0849072	0.123388	0.0339203	0.133669	UP
ENSBTAG00000017419	ZZZ3	5110.76	0.0475187	0.0244878	0.0339665	0.133819	UP
ENSBTAG00000000184	EIF2AK3	5641.32	0.0484492	0.0251511	0.0339976	0.13391	UP
ENSBTAG00000052577	ENSBTAG00000052577	11.0297	0.0218024	0.065709	0.0340092	0.133924	UP
ENSBTAG00000010339	ABHD11	194.641	-0.0941903	0.109549	0.0340181	0.133928	UP
ENSBTAG00000045989	CDC42EP5	66.3791	-0.0884483	0.113012	0.0340287	0.133938	DOWN
ENSBTAG00000052794	SSLP1	65.8838	0.0901348	0.114719	0.0341235	0.134279	DOWN
ENSBTAG00000005504	TP53INP2	77.4865	-0.0880706	0.109	0.0341528	0.134363	UP
ENSBTAG00000008482	SON	36040.9	0.0349171	0.017267	0.0341924	0.134487	DOWN
ENSBTAG00000016572	USP37	2536.32	0.054644	0.0292401	0.0342694	0.134741	UP
ENSBTAG00000003799	TARS2	4620.44	0.0540541	0.0289381	0.034281	0.134741	UP
ENSBTAG00000049989	ENSBTAG00000049989	76.9228	0.0629528	0.101727	0.0342741	0.134741	UP
ENSBTAG00000016943	NEK7	7201	-0.0536763	0.0286807	0.0343252	0.134883	UP
ENSBTAG00000040507	ARHGEF18	26877	0.0496512	0.0260201	0.0343338	0.134885	DOWN
ENSBTAG00000018261	PDHX	1108.08	-0.0583933	0.0320617	0.0343578	0.134948	UP
ENSBTAG00000012176	QPCTL	575.032	-0.0796744	0.0536462	0.0344353	0.13522	DOWN
ENSBTAG00000003855	FAM120C	759.494	0.0709407	0.0425074	0.0344554	0.135267	DOWN
ENSBTAG00000025634	FMN1	33.0508	-0.0600869	0.0982653	0.0344723	0.13527	UP
ENSBTAG00000009611	PHF21A	6415.64	0.0573456	0.0312279	0.0344685	0.13527	DOWN
ENSBTAG00000048782	ENSBTAG00000048782	108539	-0.0798252	0.0528255	0.0344975	0.135338	UP
ENSBTAG00000026111	LBH	31544.3	-0.0819114	0.0557798	0.034554	0.135527	DOWN
ENSBTAG00000000690	THEM5	5.49363	0.00929395	0.0614547	0.034648	0.135864	DOWN
ENSBTAG00000005238	NCKAP5	13.8684	0.0302586	0.0699753	0.0346738	0.135926	UP
ENSBTAG00000002590	EXOSC10	5073.39	-0.0505934	0.0266239	0.0346855	0.135926	UP
ENSBTAG00000045498	SULT2B1	51.8149	0.0480044	0.0858135	0.0346882	0.135926	DOWN
ENSBTAG00000000678	CSDE1	22724.4	-0.0467397	0.0242477	0.0347131	0.135988	UP
ENSBTAG00000008153	CAMSAP2	4302.79	0.0596712	0.0331527	0.0347201	0.135988	DOWN
ENSBTAG00000052399	ENSBTAG00000052399	12.3662	0.0457109	0.0834016	0.03475	0.135995	UP
ENSBTAG00000008578	LSM4	2426.34	-0.0678689	0.0400222	0.0347425	0.135995	UP
ENSBTAG00000032340	KNSTRN	797.829	-0.0773335	0.0500901	0.0347413	0.135995	DOWN
ENSBTAG00000048885	ENSBTAG00000048885	1808.54	0.0632128	0.0356032	0.0347564	0.135995	DOWN
ENSBTAG00000019302	BCL2	1476.24	0.0766601	0.0493287	0.0347627	0.135995	UP
ENSBTAG00000006579	P4HA3	12.3811	0.0375764	0.0754554	0.0347927	0.136081	UP
ENSBTAG00000050118	ENSBTAG00000050118	18.6863	0.0484125	0.0854155	0.0348063	0.136102	UP
ENSBTAG00000012755	KLC4	2618.97	0.0561716	0.0305277	0.0348598	0.13628	UP
ENSBTAG00000016000	CARF	1324.98	0.0623789	0.0349947	0.0349043	0.136421	UP
ENSBTAG00000007847	EED	4499.36	0.0594099	0.0329011	0.0349123	0.136421	UP
ENSBTAG00000035174	THOC3	819.138	-0.0703523	0.0432903	0.0349353	0.136447	UP
ENSBTAG00000005178	MMAB	548.864	-0.0741166	0.0465134	0.0349293	0.136447	DOWN
ENSBTAG00000006042	TMEM273	366.824	0.0975572	0.0876267	0.0349539	0.136488	DOWN
ENSBTAG00000004421	CHST14	322.177	-0.0839752	0.0596916	0.0349841	0.136574	UP
ENSBTAG00000053161	ENSBTAG00000053161	1325.04	0.0845242	0.0591168	0.0350026	0.136615	DOWN
ENSBTAG00000006015	POLH	3345.58	0.0723974	0.0440119	0.0350275	0.13668	UP
ENSBTAG00000006626	TMEM132B	189.306	-0.0424502	0.079578	0.0350512	0.136741	UP
ENSBTAG00000001842	GSTM3	60.4985	0.0422689	0.0796339	0.0350974	0.136889	DOWN
ENSBTAG00000009488	NXF1	6635.47	0.0757924	0.0478065	0.0351601	0.137101	UP
ENSBTAG00000022539	POLR2K	887.028	-0.0814821	0.0558613	0.0351891	0.137183	UP
ENSBTAG00000024485	KLHL20	2471.36	0.057091	0.0312903	0.0352112	0.137237	DOWN
ENSBTAG00000048471	ENSBTAG00000048471	8.97372	0.0374264	0.0756358	0.0352733	0.137415	UP
ENSBTAG00000019627	THY1	28.8447	0.0201316	0.0648235	0.0352699	0.137415	UP
ENSBTAG00000012684	CCL19	6.41988	-0.0267178	0.0682458	0.0352891	0.137444	UP
ENSBTAG00000030259	RASGRF2	3.78352	0.0256487	0.0676514	0.0353234	0.137546	DOWN
ENSBTAG00000050310	ENSBTAG00000050310	657.032	-0.0902495	0.100101	0.0353848	0.137721	UP
ENSBTAG00000016302	SLC25A27	724.219	0.0960085	0.0963245	0.0353828	0.137721	DOWN
ENSBTAG00000038397	ENSBTAG00000038397	1732.55	0.0763978	0.115787	0.0354459	0.137927	UP
ENSBTAG00000003033	GADD45G	100.184	-0.0632514	0.0992381	0.0355445	0.138278	UP
ENSBTAG00000019759	IDE	2955.76	-0.0617648	0.035461	0.035584	0.138399	DOWN
ENSBTAG00000017416	KPNA4	6963.97	-0.0472071	0.0248035	0.0356479	0.138616	DOWN
ENSBTAG00000012126	PNPLA7	3656.78	0.0996536	0.101025	0.0356699	0.138637	DOWN
ENSBTAG00000047051	ENSBTAG00000047051	11.6106	-0.0430908	0.0804915	0.0356659	0.138637	UP
ENSBTAG00000016867	HSD17B3	181.032	0.049651	0.0852706	0.0356905	0.138653	DOWN
ENSBTAG00000020186	EIF1AD	768.935	-0.0668022	0.0397807	0.0356882	0.138653	UP
ENSBTAG00000035199	ENSBTAG00000035199	29.2263	-0.0685255	0.106619	0.0357191	0.138699	DOWN
ENSBTAG00000002036	CACNB1	409.617	0.0849076	0.0609155	0.0357184	0.138699	DOWN
ENSBTAG00000014422	MTMR10	3392.99	-0.0513898	0.0274512	0.0357839	0.138919	UP
ENSBTAG00000009757	RPSA	96891.9	-0.0765793	0.0498829	0.0358332	0.139078	DOWN
ENSBTAG00000040435	ENSBTAG00000040435	13.6599	-0.0445158	0.0816184	0.0358576	0.13914	DOWN
ENSBTAG00000013284	SGK3	2401.75	-0.0648536	0.0382503	0.0358826	0.139204	DOWN
ENSBTAG00000010480	TIMM50	1127.36	-0.0528228	0.0285122	0.0358906	0.139204	DOWN
ENSBTAG00000014015	PLA2G6	895.504	0.0706784	0.0430534	0.0359317	0.139331	DOWN
ENSBTAG00000018465	KCNAB1	172.292	0.0953685	0.0888638	0.0359483	0.139363	UP
ENSBTAG00000006945	CCDC50	2823.7	0.0710224	0.043601	0.0359801	0.139397	UP
ENSBTAG00000022373	ENSBTAG00000022373	44.0029	0.0634539	0.101016	0.035982	0.139397	UP
ENSBTAG00000000134	MPDU1	2119.06	-0.0504377	0.0270048	0.0359783	0.139397	UP
ENSBTAG00000040367	ENSBTAG00000040367	494.115	-0.00953406	0.0615071	0.0360369	0.1395	DOWN
ENSBTAG00000000644	S100A5	31.7711	-0.0580109	0.0941985	0.036049	0.1395	DOWN
ENSBTAG00000002445	ENSBTAG00000002445	228.172	-0.0836221	0.0625567	0.0360503	0.1395	DOWN
ENSBTAG00000012266	ENSBTAG00000012266	28.8467	-0.0232202	0.0662235	0.03602	0.1395	DOWN
ENSBTAG00000053664	ENSBTAG00000053664	213.823	0.0316532	0.071203	0.0360437	0.1395	DOWN
ENSBTAG00000008483	CALCRL	1332	-0.0755957	0.107911	0.0360734	0.139557	UP
ENSBTAG00000003066	NSA2	4060.35	-0.0925519	0.0743023	0.036083	0.139562	DOWN
ENSBTAG00000002125	GNAL	8275.4	-0.069491	0.0422897	0.0361574	0.139817	DOWN
ENSBTAG00000015557	ENSBTAG00000015557	121.477	0.0276149	0.0686811	0.0361669	0.139822	DOWN
ENSBTAG00000004992	TNPO3	3369.88	-0.0465315	0.024424	0.0362309	0.139972	UP
ENSBTAG00000006233	NIM1K	7.16598	-0.0248766	0.0673125	0.0362207	0.139972	DOWN
ENSBTAG00000016890	ANKS1A	2386.7	0.0608351	0.0344703	0.036226	0.139972	DOWN
ENSBTAG00000049402	SUMO1	2649.01	-0.0696771	0.0425804	0.0362572	0.140009	UP
ENSBTAG00000010246	GRTP1	385.002	0.0992386	0.091839	0.0362511	0.140009	DOWN
ENSBTAG00000021776	NDUFV1	3247.62	-0.0712003	0.0440324	0.0362711	0.140031	UP
ENSBTAG00000014775	GUK1	7829.28	0.0588432	0.0326949	0.0363163	0.140173	DOWN
ENSBTAG00000049323	ENSBTAG00000049323	1269.26	-0.0878388	0.0702814	0.0363557	0.140293	UP
ENSBTAG00000025830	R3HCC1	1349.11	-0.0751378	0.0484094	0.0363643	0.140293	DOWN
ENSBTAG00000012215	CPNE7	668.647	0.0757992	0.114012	0.0363925	0.14037	DOWN
ENSBTAG00000000941	PLEKHB2	11583.3	-0.056646	0.0315952	0.0364106	0.140407	UP
ENSBTAG00000001289	MRPL18	1339.09	-0.0623731	0.0360572	0.0364293	0.140447	DOWN
ENSBTAG00000022613	CYCS	1602.87	-0.0805628	0.055464	0.0364555	0.140516	DOWN
ENSBTAG00000001999	NKAPD1	1038.44	-0.0530158	0.0287079	0.0364796	0.140552	DOWN
ENSBTAG00000006919	SMAD4	6565.99	-0.0408957	0.0209765	0.0364817	0.140552	DOWN
ENSBTAG00000015588	TMEM209	1425.3	-0.0694621	0.0421379	0.0364971	0.14056	DOWN
ENSBTAG00000019745	LMF1	4412.2	0.0754263	0.0471985	0.0365006	0.14056	DOWN
ENSBTAG00000011215	ACTN4	23399.8	-0.0583843	0.0328433	0.0365484	0.140712	UP
ENSBTAG00000019067	TMC8	7901.54	0.0528488	0.0283389	0.0365582	0.140717	DOWN
ENSBTAG00000034385	GPR162	266.561	0.0859841	0.122548	0.0365967	0.140833	UP
ENSBTAG00000016345	IL2RB	7319.92	-0.0804775	0.0556267	0.0366161	0.140875	UP
ENSBTAG00000016315	COTL1	88966.4	-0.0836767	0.0617179	0.0366496	0.140972	DOWN
ENSBTAG00000014803	CPZ	196.645	0.0913752	0.109771	0.0367116	0.141178	DOWN
ENSBTAG00000015788	CCDC171	545.973	0.0802143	0.0545812	0.0367322	0.141225	UP
ENSBTAG00000014729	MRPL51	3145.02	-0.0660233	0.0390237	0.0367568	0.141287	UP
ENSBTAG00000012146	PPP1CA	8417.69	-0.0514163	0.0277346	0.0367878	0.141373	DOWN
ENSBTAG00000001904	ZNF276	2769.4	0.0714929	0.0445374	0.0368251	0.141473	DOWN
ENSBTAG00000018862	EIF4E3	2764.69	-0.0886327	0.076039	0.0368307	0.141473	UP
ENSBTAG00000005147	HPS5	2805.48	0.0651984	0.0379163	0.0368396	0.141475	DOWN
ENSBTAG00000031279	SELENOM	143.256	0.0821818	0.111303	0.0368538	0.141495	UP
ENSBTAG00000006086	MMP28	1098.66	-0.0808827	0.111966	0.0368618	0.141495	UP
ENSBTAG00000051371	ENSBTAG00000051371	100.847	-0.08432	0.112214	0.0369206	0.141688	DOWN
ENSBTAG00000016580	TEF	1611.91	-0.0721512	0.0457239	0.0369542	0.141763	DOWN
ENSBTAG00000032436	UBC	5711.48	-0.0755158	0.0492943	0.0369571	0.141763	DOWN
ENSBTAG00000014402	GIMAP8	45736.3	0.0806391	0.0556845	0.0369722	0.141786	DOWN
ENSBTAG00000005273	IL1R1	4156.04	-0.0876596	0.100838	0.0369799	0.141786	UP
ENSBTAG00000014955	AMH	54.5708	0.0870239	0.116432	0.0370181	0.1419	DOWN
ENSBTAG00000047249	EIF4H	20180.2	-0.0445742	0.0232321	0.0370538	0.142004	UP
ENSBTAG00000020537	ASIC4	3.52534	0.0218859	0.0657988	0.0370874	0.142088	DOWN
ENSBTAG00000020747	ASS1	1308.62	-0.0703809	0.108617	0.0370928	0.142088	UP
ENSBTAG00000051457	ENSBTAG00000051457	776.491	0.0982278	0.113005	0.0371018	0.142091	DOWN
ENSBTAG00000012194	DENND2C	219.594	0.0900898	0.101252	0.0371184	0.142106	UP
ENSBTAG00000014482	FAF1	2496.66	-0.0433593	0.0225609	0.0371227	0.142106	UP
ENSBTAG00000051364	ENSBTAG00000051364	13369.2	-0.0550218	0.0923272	0.0371367	0.142127	DOWN
ENSBTAG00000001335	GHR	43.1358	-0.0521563	0.0893413	0.0371825	0.14227	DOWN
ENSBTAG00000051947	PTMA	451.893	-0.0862642	0.0683588	0.0371992	0.142301	DOWN
ENSBTAG00000021787	PAQR7	30.605	-0.0472615	0.0840845	0.0372149	0.142328	DOWN
ENSBTAG00000026415	MRPS34	1353.79	-0.0729516	0.0460944	0.0372292	0.14235	DOWN
ENSBTAG00000015467	FAM184A	186.822	0.0554892	0.0932848	0.0372408	0.142362	DOWN
ENSBTAG00000014648	RPN2	8991.35	-0.0650938	0.0387043	0.0372508	0.142368	UP
ENSBTAG00000019534	TRNT1	2690.35	-0.0521587	0.0283741	0.0372669	0.142397	DOWN
ENSBTAG00000053598	RAB21	4534.2	-0.0560349	0.031069	0.0372873	0.142442	DOWN
ENSBTAG00000015438	RRBP1	9573.49	0.0916542	0.0826429	0.0373856	0.142785	DOWN
ENSBTAG00000021535	CROT	441.533	0.0923824	0.0798222	0.0373982	0.142801	UP
ENSBTAG00000014750	EPB41L4A	53.5671	0.046127	0.0828375	0.0374241	0.142835	UP
ENSBTAG00000003644	HSPBP1	1077.99	-0.0619791	0.0356039	0.0374176	0.142835	UP
ENSBTAG00000046498	SUN1	5030.97	0.0792972	0.0536475	0.037471	0.142981	DOWN
ENSBTAG00000012397	DCK	2035.43	0.0961115	0.0917796	0.0374894	0.143019	UP
ENSBTAG00000051007	ENSBTAG00000051007	99.739	0.0960818	0.114772	0.0375119	0.143072	UP
ENSBTAG00000007556	DYRK4	56.8315	0.0698744	0.109383	0.0375432	0.143093	UP
ENSBTAG00000012904	EDEM1	7571.28	-0.0580084	0.0329518	0.037533	0.143093	UP
ENSBTAG00000014653	SPNS1	2383.15	0.0584498	0.0329792	0.037543	0.143093	DOWN
ENSBTAG00000051000	ENSBTAG00000051000	233.333	0.0795554	0.0534884	0.0375778	0.143127	UP
ENSBTAG00000013042	EXOC5	4234.54	-0.0504138	0.0272559	0.0375689	0.143127	UP
ENSBTAG00000011103	SLC8B1	4839.34	0.090146	0.0778241	0.0375723	0.143127	DOWN
ENSBTAG00000050723	ENSBTAG00000050723	9248.42	0.0762527	0.118498	0.0376162	0.143241	UP
ENSBTAG00000010737	CDK11B	8543.71	0.0468915	0.0247138	0.0376252	0.143243	UP
ENSBTAG00000013290	DYSF	2102.77	0.0691551	0.109191	0.037635	0.143247	UP
ENSBTAG00000008737	DR1	8751.86	-0.0583505	0.033298	0.0376927	0.143402	UP
ENSBTAG00000016740	ACLY	8829.96	-0.0418975	0.0216442	0.0376847	0.143402	DOWN
ENSBTAG00000035030	TMED7	3314.19	-0.0606041	0.0349293	0.0377826	0.143694	DOWN
ENSBTAG00000024801	RANBP17	27.0846	0.0443348	0.0815496	0.0377867	0.143694	DOWN
ENSBTAG00000031185	ATRAID	1011.13	-0.0604735	0.0347496	0.0378152	0.14377	UP
ENSBTAG00000007605	FKBP4	4192.18	0.0790772	0.0534372	0.0378296	0.143792	DOWN
ENSBTAG00000014799	ARMC7	2378.77	0.05067	0.0273978	0.0378476	0.143828	UP
ENSBTAG00000026194	AMZ1	114.829	0.0637712	0.104348	0.0378585	0.143837	UP
ENSBTAG00000000560	ENSBTAG00000000560	124.711	-0.0875018	0.105287	0.0379057	0.143983	UP
ENSBTAG00000012985	FCSK	2295.94	0.0740614	0.0469161	0.0379304	0.144044	DOWN
ENSBTAG00000018281	GPX7	1038.91	-0.0916554	0.0783396	0.0379773	0.144157	UP
ENSBTAG00000017246	UBB	34576.8	-0.0659038	0.0395398	0.0379737	0.144157	DOWN
ENSBTAG00000000022	NUP37	748.819	-0.0593478	0.0337733	0.0380002	0.144179	DOWN
ENSBTAG00000002004	LLPH	2193.55	-0.0686002	0.0422678	0.0379963	0.144179	DOWN
ENSBTAG00000036087	ARMC2	903.59	0.0817631	0.0576615	0.0380135	0.144196	DOWN
ENSBTAG00000054721	ENSBTAG00000054721	13.7823	-0.0349957	0.0734278	0.0380266	0.144213	UP
ENSBTAG00000055140	ENSBTAG00000055140	319.28	0.0694164	0.109039	0.038129	0.144569	DOWN
ENSBTAG00000020923	GDF1	118.558	0.0913024	0.0930654	0.0381377	0.144569	UP
ENSBTAG00000045633	AGTR1	5.05116	0.0177496	0.0639357	0.0381909	0.144738	UP
ENSBTAG00000035907	DDX3X	27438.5	0.0544918	0.0300004	0.0382092	0.144748	UP
ENSBTAG00000025782	TNFSF8	4422.27	-0.0710021	0.0454005	0.0382109	0.144748	UP
ENSBTAG00000008873	NCBP2	3208.86	-0.0646983	0.0384392	0.0382419	0.144772	DOWN
ENSBTAG00000004620	ZNF133	634.02	0.0563848	0.031497	0.0382335	0.144772	DOWN
ENSBTAG00000022032	CHCHD10	182.812	-0.0516889	0.0883496	0.038243	0.144772	UP
ENSBTAG00000018206	NIPAL2	147.828	-0.0448953	0.0811104	0.0382839	0.144894	DOWN
ENSBTAG00000006898	EPRS1	9371.13	-0.0577779	0.0326837	0.0383015	0.144927	DOWN
ENSBTAG00000033015	FAHD1	229.534	-0.0824112	0.0588359	0.0383109	0.14493	DOWN
ENSBTAG00000016097	CACNA1F	9.47219	-0.032731	0.0720563	0.0383416	0.144981	DOWN
ENSBTAG00000051631	PNKD	561.762	-0.0735809	0.0478529	0.0383402	0.144981	DOWN
ENSBTAG00000030792	ENSBTAG00000030792	68.8123	0.0513426	0.0886213	0.0383922	0.145107	DOWN
ENSBTAG00000009363	GINS3	597.9	-0.0696524	0.0431851	0.0383904	0.145107	UP
ENSBTAG00000047956	NAGLU	821.609	-0.0763556	0.0514071	0.0384013	0.145108	DOWN
ENSBTAG00000016484	ATP11C	1808.7	-0.0589615	0.0335066	0.0384471	0.145248	DOWN
ENSBTAG00000031335	BABAM2	2160.12	-0.0516885	0.0281626	0.0384563	0.14525	DOWN
ENSBTAG00000002470	CCDC78	129.21	0.0928835	0.089522	0.0384998	0.145382	DOWN
ENSBTAG00000019036	ARHGAP28	31.2035	0.0585018	0.0976425	0.0385655	0.145597	UP
ENSBTAG00000017604	RAB13	32.6592	0.0592741	0.0968345	0.0385973	0.145673	UP
ENSBTAG00000007329	SETDB2	2573.03	0.0618473	0.0353846	0.038603	0.145673	UP
ENSBTAG00000007338	TYROBP	5885.74	-0.0903824	0.0936907	0.038621	0.145708	UP
ENSBTAG00000001539	SAV1	1284.53	-0.0548434	0.0306221	0.0386592	0.145819	DOWN
ENSBTAG00000021068	SUFU	1131.8	0.084288	0.0635256	0.0386701	0.145828	DOWN
ENSBTAG00000018049	MKNK2	10987.5	-0.0648396	0.038949	0.0386923	0.145878	UP
ENSBTAG00000012168	RANBP6	2190.04	-0.0516739	0.0281073	0.0387201	0.145917	DOWN
ENSBTAG00000031447	PRSS45	126.427	0.0390306	0.0766171	0.038716	0.145917	DOWN
ENSBTAG00000020416	PGAP1	45.5497	0.0694163	0.106217	0.0387716	0.146065	UP
ENSBTAG00000039172	RABGAP1	4418.05	0.0348568	0.0176192	0.0387854	0.146065	UP
ENSBTAG00000008812	PFDN4	3140.45	0.0758837	0.0496519	0.038784	0.146065	UP
ENSBTAG00000021333	REN	6.33934	0.0256756	0.0676017	0.0388804	0.14639	UP
ENSBTAG00000003752	SLC25A24	2422.13	-0.075906	0.052164	0.0389574	0.146614	UP
ENSBTAG00000002559	MIOX	137.098	0.0958623	0.100132	0.0389499	0.146614	DOWN
ENSBTAG00000006099	PIP5K1A	6144.53	0.0565564	0.0316112	0.0389712	0.146628	UP
ENSBTAG00000032166	GTPBP10	696.107	-0.0675613	0.0408166	0.0389787	0.146628	UP
ENSBTAG00000016705	BCAS2	1656.19	-0.0571509	0.0324063	0.0389928	0.146642	DOWN
ENSBTAG00000050417	ENSBTAG00000050417	2925.09	0.0716255	0.107632	0.0390088	0.146642	DOWN
ENSBTAG00000038616	ENSBTAG00000038616	96.3728	0.0888095	0.117656	0.0390034	0.146642	UP
ENSBTAG00000044184	TUBGCP3	5365.26	0.0609201	0.0348982	0.0390304	0.146661	UP
ENSBTAG00000004901	PIK3C2A	2421.03	0.0800933	0.0569306	0.0390373	0.146661	UP
ENSBTAG00000000133	CD68	2705.36	-0.0797018	0.107286	0.03904	0.146661	UP
ENSBTAG00000004751	SPTBN4	37.3015	-0.0760883	0.109631	0.0390578	0.146695	DOWN
ENSBTAG00000001749	SENP2	5796.66	0.0609847	0.0353114	0.0391343	0.146949	DOWN
ENSBTAG00000002769	AP1G1	4584.42	-0.0455812	0.0242293	0.0391612	0.147017	UP
ENSBTAG00000014768	ZNF786	1239.48	-0.0598847	0.0347137	0.0391977	0.147022	DOWN
ENSBTAG00000043971	NOTCH3	1090.3	0.0888744	0.105132	0.0391929	0.147022	DOWN
ENSBTAG00000010787	RFC3	967.547	-0.0647515	0.0384032	0.0391795	0.147022	UP
ENSBTAG00000020890	TRIM66	62.9372	-0.0452873	0.0822886	0.039183	0.147022	DOWN
ENSBTAG00000020679	CNTN1	27.5341	0.04139	0.0788575	0.0392073	0.147025	DOWN
ENSBTAG00000018009	ENSBTAG00000018009	85.6139	0.0776219	0.111022	0.0392807	0.147235	UP
ENSBTAG00000024708	CABIN1	8615.74	0.0684382	0.0418227	0.0392792	0.147235	UP
ENSBTAG00000007851	IL24	845.77	0.0922283	0.097957	0.039291	0.14724	UP
ENSBTAG00000020620	RGS2	320.839	-0.0246776	0.067037	0.0393117	0.147285	UP
ENSBTAG00000005711	NSG1	397.857	-0.0953222	0.106945	0.0393413	0.14733	DOWN
ENSBTAG00000005092	ROR2	82.4464	0.0689303	0.108035	0.0393412	0.14733	DOWN
ENSBTAG00000015151	FOXN2	2418.3	-0.0740959	0.0496011	0.0393887	0.147458	UP
ENSBTAG00000050911	ENSBTAG00000050911	60.6905	0.0347229	0.0734004	0.0393932	0.147458	DOWN
ENSBTAG00000026350	SPATC1	890.343	0.0911009	0.0731965	0.0394231	0.147537	UP
ENSBTAG00000003015	SESN1	2813.43	0.0747602	0.0486636	0.0394323	0.147538	UP
ENSBTAG00000014512	WDR19	2545.49	0.0673489	0.0409639	0.0395495	0.147944	UP
ENSBTAG00000047827	RENBP	2911.16	0.0594029	0.0343153	0.0396636	0.148337	UP
ENSBTAG00000009443	GCNT3	37.9212	0.0786716	0.115967	0.0396762	0.148351	UP
ENSBTAG00000014698	CARD11	10816.9	0.0595754	0.0342911	0.0397322	0.148528	UP
ENSBTAG00000046765	POLR2A	17021.3	-0.0518862	0.0286654	0.0397865	0.148697	UP
ENSBTAG00000014538	HPCAL4	46.454	-0.0515455	0.0877384	0.0398132	0.148764	DOWN
ENSBTAG00000002673	FIGNL2	91.2184	0.0914024	0.0854559	0.0398237	0.14877	DOWN
ENSBTAG00000000088	ALCAM	1561.53	0.084502	0.0661824	0.0398934	0.148834	UP
ENSBTAG00000047169	STEEP1	2172.96	0.0550707	0.030579	0.0398516	0.148834	UP
ENSBTAG00000038523	ATP1A4	6.66478	0.0242569	0.0668288	0.0399068	0.148834	UP
ENSBTAG00000046989	MANEAL	6.5359	0.012532	0.0621826	0.0398663	0.148834	UP
ENSBTAG00000013185	TIMD4	3.82583	0.0124788	0.0622253	0.0399043	0.148834	UP
ENSBTAG00000020017	SLC25A41	859.001	0.0803352	0.0561198	0.0398685	0.148834	UP
ENSBTAG00000014335	CYP17A1	20.6981	0.0271199	0.0685299	0.0399119	0.148834	UP
ENSBTAG00000010482	PITPNM1	5379.42	0.05729	0.0325	0.0398897	0.148834	UP
ENSBTAG00000008397	ZNF555	282.354	0.0870025	0.114448	0.0399671	0.149006	UP
ENSBTAG00000000507	NR4A1	623.32	-0.0856859	0.103271	0.040056	0.149294	UP
ENSBTAG00000003196	PAPSS2	3666.01	-0.0865179	0.100744	0.0400622	0.149294	DOWN
ENSBTAG00000015952	ADAP1	2953.79	-0.0823536	0.0643112	0.0400735	0.149303	DOWN
ENSBTAG00000048054	UAP1L1	649.612	0.0743065	0.0511171	0.0400932	0.149343	DOWN
ENSBTAG00000048831	ENSBTAG00000048831	4.08968	0.0203876	0.0649552	0.0401056	0.149356	UP
ENSBTAG00000026915	NEK1	1770.26	-0.0710504	0.0447454	0.0403361	0.150181	UP
ENSBTAG00000048225	ENSBTAG00000048225	8.44821	-0.0328227	0.0717914	0.0404052	0.150349	DOWN
ENSBTAG00000015381	ARHGAP18	2336.13	-0.0857329	0.0878928	0.0404082	0.150349	DOWN
ENSBTAG00000021821	ENSBTAG00000021821	3.55018	-0.0173101	0.0637206	0.0403981	0.150349	DOWN
ENSBTAG00000002581	BOLA-DYA	3.33539	0.017458	0.0638624	0.0404696	0.150544	DOWN
ENSBTAG00000009750	RAX2	11.3708	0.0337014	0.0722586	0.0405057	0.150645	UP
ENSBTAG00000000082	KCNJ14	5.90053	-0.0267224	0.068155	0.040565	0.150832	UP
ENSBTAG00000003954	ASH1L	10611.3	0.0421639	0.0222701	0.0406157	0.150984	DOWN
ENSBTAG00000003536	MARCHF6	6283.52	-0.0424318	0.0223251	0.0406237	0.150984	UP
ENSBTAG00000009785	SAMD4B	2474.49	-0.0472599	0.0255598	0.0406526	0.151057	DOWN
ENSBTAG00000048378	DCC	9.98999	0.031549	0.0712826	0.0406773	0.151115	DOWN
ENSBTAG00000047876	SH3TC1	1708.9	0.069265	0.0431893	0.0407064	0.151187	UP
ENSBTAG00000019843	HAUS6	2201.41	0.0419985	0.0222114	0.0407258	0.151187	UP
ENSBTAG00000010373	CACTIN	5441.66	0.0483061	0.0261342	0.0407417	0.151187	UP
ENSBTAG00000025126	ENSBTAG00000025126	35.2633	0.056759	0.0935262	0.0407295	0.151187	UP
ENSBTAG00000017567	ACACA	1997.09	-0.059406	0.0348233	0.0407381	0.151187	UP
ENSBTAG00000009366	ARF5	1276.58	-0.0706917	0.0453658	0.0407798	0.151295	DOWN
ENSBTAG00000010616	MBD6	2609.03	0.0548695	0.0308546	0.0407939	0.151314	DOWN
ENSBTAG00000017512	MAPT	703.386	0.0929462	0.103308	0.0408432	0.151463	UP
ENSBTAG00000050477	H3C3	14.8971	-0.0275337	0.0685653	0.0408916	0.151609	UP
ENSBTAG00000036028	BEX2	378.146	0.0796705	0.109444	0.0409147	0.151661	DOWN
ENSBTAG00000037571	EBAG9	1082.4	-0.065018	0.0392986	0.0409981	0.151913	UP
ENSBTAG00000047529	ENSBTAG00000047529	1595.33	0.0105237	0.0617393	0.0410008	0.151913	DOWN
ENSBTAG00000018464	ZDHHC14	1948.32	0.0854104	0.0733799	0.0410475	0.152052	UP
ENSBTAG00000007460	RAB11FIP2	2898.05	0.0838814	0.0638125	0.0410831	0.15215	UP
ENSBTAG00000006067	VMAC	849.992	-0.0712289	0.0461586	0.0411207	0.152256	UP
ENSBTAG00000055074	ENSBTAG00000055074	3.64735	0.017449	0.0637644	0.0411442	0.152309	DOWN
ENSBTAG00000000744	DCTN6	1847.12	0.0552671	0.0310737	0.0411623	0.152342	UP
ENSBTAG00000014295	CAPZA1	27824.9	-0.0498829	0.0275382	0.0412184	0.152516	UP
ENSBTAG00000030503	H2AJ	4155.79	-0.0671928	0.0423902	0.0412478	0.152591	DOWN
ENSBTAG00000051863	ENSBTAG00000051863	3.49502	0.0160196	0.0631771	0.0413646	0.15299	DOWN
ENSBTAG00000049059	ENSBTAG00000049059	374.7	0.0904719	0.0917733	0.0413878	0.153008	UP
ENSBTAG00000051647	ENSBTAG00000051647	210.133	0.0789202	0.0589807	0.0413849	0.153008	UP
ENSBTAG00000027015	ENSBTAG00000027015	10.4582	-0.030518	0.0702177	0.041447	0.153193	UP
ENSBTAG00000038889	RILP	169.353	0.0869074	0.073938	0.0415061	0.153377	DOWN
ENSBTAG00000054491	ENSBTAG00000054491	347.947	0.0554968	0.0938149	0.0415466	0.153493	UP
ENSBTAG00000010357	ST6GAL1	11365.5	-0.0665231	0.0417154	0.0416172	0.153584	UP
ENSBTAG00000008370	GNRHR2	678.203	0.0633509	0.0381613	0.0416153	0.153584	DOWN
ENSBTAG00000021953	LARGE1	208.183	0.0894912	0.0903831	0.0415837	0.153584	UP
ENSBTAG00000021346	CCDC34	273.452	-0.0860008	0.071869	0.0416079	0.153584	UP
ENSBTAG00000013391	ANKH	2251.21	0.0885861	0.0834489	0.0416049	0.153584	DOWN
ENSBTAG00000020405	NDUFB9	2711.4	-0.0583179	0.0339066	0.0416313	0.153603	UP
ENSBTAG00000002850	HEATR9	116.507	0.0324133	0.0716031	0.0416452	0.153603	DOWN
ENSBTAG00000006014	GBF1	7393.12	-0.0327906	0.0168036	0.0416497	0.153603	UP
ENSBTAG00000008154	LIMD2	22789.7	-0.0642815	0.0389492	0.041667	0.153633	DOWN
ENSBTAG00000008330	RNF19B	4630.59	0.0796393	0.0568819	0.0416781	0.15364	DOWN
ENSBTAG00000015551	ENSBTAG00000015551	516.713	-0.0804656	0.105748	0.041714	0.153722	UP
ENSBTAG00000002500	FBXL15	642.984	0.0612265	0.0363841	0.041721	0.153722	DOWN
ENSBTAG00000037945	CASKIN1	195.582	0.0890432	0.105175	0.0417279	0.153722	UP
ENSBTAG00000044091	PTK6	13.8368	0.0374979	0.0753341	0.0418001	0.153954	UP
ENSBTAG00000013211	CFAP97	1756.93	-0.0767784	0.0547986	0.0418143	0.153972	UP
ENSBTAG00000053797	ENSBTAG00000053797	6.72718	0.0308407	0.0705557	0.0418364	0.153986	DOWN
ENSBTAG00000049368	ENSBTAG00000049368	88.6816	0.0884194	0.104838	0.0418343	0.153986	UP
ENSBTAG00000001088	SLC17A8	15.086	0.0375848	0.0756149	0.0418593	0.154036	UP
ENSBTAG00000008135	SLIRP	895.043	-0.0655594	0.040176	0.0418803	0.15408	UP
ENSBTAG00000002690	BLZF1	1292.81	-0.0503157	0.0278313	0.0419639	0.154353	DOWN
ENSBTAG00000015559	ERI3	1613.65	0.0627506	0.0374229	0.041991	0.154419	DOWN
ENSBTAG00000026586	PPP1R14C	27.0725	-0.0362376	0.073898	0.0420076	0.154446	UP
ENSBTAG00000030974	TUBA4A	6847.84	0.081292	0.0611422	0.0420744	0.154658	DOWN
ENSBTAG00000003781	MPL	36.6626	0.0409973	0.0784314	0.0422009	0.155089	UP
ENSBTAG00000017867	YPEL1	393.921	-0.0840948	0.0650354	0.042212	0.155095	UP
ENSBTAG00000016644	LVRN	16.6595	0.0375153	0.0751584	0.0422336	0.155141	DOWN
ENSBTAG00000015582	HMOX1	1992.4	-0.0739799	0.102823	0.0423133	0.155399	UP
ENSBTAG00000011179	PDCD2	1335.76	-0.0498693	0.0276641	0.042332	0.1554	DOWN
ENSBTAG00000009349	MMEL1	136.198	0.0922769	0.108929	0.0423318	0.1554	DOWN
ENSBTAG00000019684	NUDT3	10365.5	-0.0847406	0.0667434	0.0423434	0.155408	UP
ENSBTAG00000039709	PARPBP	189.824	-0.085309	0.102161	0.0424236	0.155634	DOWN
ENSBTAG00000048428	ENSBTAG00000048428	24.7065	0.0394071	0.07706	0.0424155	0.155634	DOWN
ENSBTAG00000038974	STMN3	192.8	0.0873217	0.116675	0.0424578	0.155725	UP
ENSBTAG00000012738	ZNF827	2040.46	0.066307	0.0410467	0.0424773	0.155729	UP
ENSBTAG00000021609	ADGRF1	251.203	-0.0803409	0.107271	0.0424767	0.155729	UP
ENSBTAG00000016599	MRPL53	2200.06	-0.0558	0.0319016	0.0425106	0.155816	DOWN
ENSBTAG00000009109	CASD1	2238.78	0.0622587	0.0372858	0.0425299	0.155853	DOWN
ENSBTAG00000009292	TMEM100	16.8447	0.0344175	0.0727858	0.0426369	0.156211	UP
ENSBTAG00000025564	RPL36AL	7902.66	-0.0690575	0.0447176	0.0426476	0.156216	UP
ENSBTAG00000017832	PDK3	1901.01	-0.066158	0.0415667	0.0426751	0.156282	DOWN
ENSBTAG00000003307	IMMT	4692.84	-0.041467	0.0219535	0.0426946	0.15632	DOWN
ENSBTAG00000011713	ENSBTAG00000011713	27.2639	0.0708455	0.10809	0.0427089	0.156338	DOWN
ENSBTAG00000013363	CAP1	42762.7	-0.0522744	0.0294713	0.0427712	0.156497	UP
ENSBTAG00000047414	ENSBTAG00000047414	30.7336	0.0526304	0.0892368	0.0427633	0.156497	DOWN
ENSBTAG00000051396	ENSBTAG00000051396	66.141	0.0805047	0.102411	0.042788	0.156524	UP
ENSBTAG00000003902	ZNF512	4467.27	0.0500236	0.0275836	0.0428201	0.156608	UP
ENSBTAG00000000289	ASB8	2866.18	-0.0506157	0.0281151	0.0429051	0.156884	UP
ENSBTAG00000050344	SNORA73	50.9505	0.0810122	0.106928	0.0429394	0.156919	DOWN
ENSBTAG00000014312	ATL1	24.0558	0.0612755	0.0972129	0.0429428	0.156919	UP
ENSBTAG00000010207	NUDT21	2551.36	-0.0573772	0.0334359	0.0429365	0.156919	UP
ENSBTAG00000034609	ENSBTAG00000034609	11722.3	0.0856248	0.0702435	0.0429622	0.156956	DOWN
ENSBTAG00000015182	STARD10	442.726	0.0871997	0.0817398	0.0429753	0.15697	UP
ENSBTAG00000008764	SMYD5	871.951	-0.0626948	0.0376734	0.0430273	0.157057	UP
ENSBTAG00000003339	ZBTB10	1037.58	0.075802	0.0512665	0.0430194	0.157057	DOWN
ENSBTAG00000011677	H1-2	1334.56	-0.0669313	0.103357	0.0430144	0.157057	UP
ENSBTAG00000048544	ENSBTAG00000048544	168.666	0.0789045	0.111209	0.0430369	0.157058	DOWN
ENSBTAG00000054510	ENSBTAG00000054510	104.496	0.0870702	0.0871531	0.0430608	0.157111	UP
ENSBTAG00000010345	XPNPEP2	987.078	-0.0853079	0.0997052	0.0431138	0.157201	UP
ENSBTAG00000012604	NCMAP	281.612	0.0780515	0.108739	0.0431035	0.157201	DOWN
ENSBTAG00000008112	SHPRH	3352.16	0.0604988	0.0359813	0.0431096	0.157201	UP
ENSBTAG00000011401	PDZD8	2841.53	-0.0537256	0.0306852	0.0431667	0.157359	UP
ENSBTAG00000011419	HSPA9	6867.98	-0.0603614	0.0359756	0.0431782	0.157367	DOWN
ENSBTAG00000053421	ENSBTAG00000053421	107.225	-0.0187411	0.0642239	0.0431891	0.157373	DOWN
ENSBTAG00000012778	CAPN2	12845	-0.0746171	0.0527108	0.043258	0.157574	DOWN
ENSBTAG00000046076	ENSBTAG00000046076	5171.18	0.0533278	0.0903221	0.0432631	0.157574	DOWN
ENSBTAG00000001026	BCO1	23.4674	0.054576	0.0916871	0.0433094	0.157708	UP
ENSBTAG00000048030	ENSBTAG00000048030	7217.8	0.0439299	0.080721	0.0433743	0.15791	UP
ENSBTAG00000006024	ISLR	34.9496	0.0444204	0.0818644	0.0434272	0.158034	UP
ENSBTAG00000019526	CMTM6	21448.7	-0.047275	0.0260031	0.0434212	0.158034	UP
ENSBTAG00000001981	SLC6A17	327.1	0.086915	0.0947858	0.0434651	0.158137	DOWN
ENSBTAG00000003291	RIMKLB	5.53086	0.0265541	0.0679952	0.0434759	0.158142	UP
ENSBTAG00000019672	ENSBTAG00000019672	912	-0.0776913	0.0568457	0.0435034	0.158208	UP
ENSBTAG00000051586	ECE2	147.954	-0.0844052	0.0727522	0.0435773	0.158442	DOWN
ENSBTAG00000052586	ENSBTAG00000052586	68.68	-0.0617426	0.0960322	0.0436144	0.158543	DOWN
ENSBTAG00000010964	STARD5	429.923	0.072607	0.0495094	0.0436594	0.158658	DOWN
ENSBTAG00000019321	CCDC57	3789.91	0.0872094	0.112179	0.043665	0.158658	UP
ENSBTAG00000001817	TMEM161A	1176.01	0.0686968	0.0439334	0.0437045	0.158767	UP
ENSBTAG00000011135	OCEL1	1489.9	-0.060656	0.0366051	0.0437906	0.15901	UP
ENSBTAG00000011405	CEP72	477.863	0.0859524	0.0776649	0.0437821	0.15901	DOWN
ENSBTAG00000050875	ENSBTAG00000050875	9.26276	0.0205979	0.0648821	0.043808	0.159039	UP
ENSBTAG00000013236	MED1	10567.2	-0.0386747	0.0205231	0.043852	0.159164	UP
ENSBTAG00000025200	ASIC2	4.38856	0.0176819	0.0640178	0.0438624	0.159167	DOWN
ENSBTAG00000053129	ARL16	361.226	0.0703914	0.0470906	0.04388	0.159178	UP
ENSBTAG00000015839	MAP4	9428.33	-0.0463799	0.0254756	0.0438842	0.159178	UP
ENSBTAG00000024431	PEX1	1228.68	0.0462841	0.0253432	0.0439548	0.159399	DOWN
ENSBTAG00000001094	MTUS2	31.3178	0.0382954	0.0753982	0.0439757	0.159441	UP
ENSBTAG00000012582	IARS2	4591	-0.0389118	0.0206447	0.0440042	0.159508	UP
ENSBTAG00000047543	NTRK3	14.2548	-0.0242485	0.0667348	0.0440325	0.159508	DOWN
ENSBTAG00000004805	ITFG1	3245.56	-0.0443335	0.0242361	0.0440231	0.159508	DOWN
ENSBTAG00000050654	ENSBTAG00000050654	350.299	0.088014	0.0899117	0.0440137	0.159508	DOWN
ENSBTAG00000009298	XYLT2	2933.37	0.0507778	0.0284203	0.0440423	0.159509	UP
ENSBTAG00000003289	ENSBTAG00000003289	76.0386	-0.031496	0.0704433	0.0440556	0.159523	UP
ENSBTAG00000050482	ZNF148	2163.49	-0.057518	0.0339	0.0440895	0.159538	DOWN
ENSBTAG00000012695	LCK	16146.6	0.0773965	0.0559346	0.0440758	0.159538	DOWN
ENSBTAG00000029076	5S_rRNA	123.289	0.0872126	0.0936838	0.0440975	0.159538	UP
ENSBTAG00000012341	CSNK2A1	5440.59	-0.0406369	0.0216709	0.0440979	0.159538	UP
ENSBTAG00000047834	EFR3A	12467.4	-0.0487978	0.0272729	0.0441248	0.159598	DOWN
ENSBTAG00000011239	SEC11A	3065.64	-0.0594819	0.0352418	0.0441336	0.159598	DOWN
ENSBTAG00000009903	PTCH1	593.045	0.0866265	0.0810254	0.0441436	0.1596	DOWN
ENSBTAG00000016728	PLEKHG5	123.541	0.0862816	0.0803371	0.0441706	0.159663	UP
ENSBTAG00000050091	GCNT4	1231.03	0.0900549	0.10579	0.0442006	0.159737	UP
ENSBTAG00000053119	ENSBTAG00000053119	859.391	0.0691098	0.0447006	0.0442436	0.159858	UP
ENSBTAG00000007308	EDC3	2741.13	-0.0507287	0.0283654	0.0442595	0.159881	UP
ENSBTAG00000055241	ENSBTAG00000055241	7.32774	-0.0292223	0.0696164	0.0443215	0.16007	DOWN
ENSBTAG00000050151	EEF1AKMT2	724.751	0.0680383	0.043381	0.0443665	0.160198	DOWN
ENSBTAG00000009631	ZNF683	2268.76	-0.0832647	0.0943665	0.044379	0.160206	UP
ENSBTAG00000015591	SQSTM1	20007	-0.0599663	0.0367353	0.0443878	0.160206	DOWN
ENSBTAG00000019157	LRRC10	4.62717	0.021407	0.0653955	0.0444204	0.160277	DOWN
ENSBTAG00000015014	CENPO	551.785	-0.0655528	0.0415755	0.0444268	0.160277	UP
ENSBTAG00000011375	SHC3	3.95176	-0.0261265	0.0678753	0.0444501	0.160327	DOWN
ENSBTAG00000023978	ENSBTAG00000023978	177.372	-0.0841815	0.0786187	0.0444997	0.160453	DOWN
ENSBTAG00000011238	CD48	19053.5	-0.0571751	0.0335123	0.0445044	0.160453	DOWN
ENSBTAG00000042652	SNORA71	5.62161	0.0361816	0.0743934	0.0445311	0.160481	DOWN
ENSBTAG00000053608	ENSBTAG00000053608	910.048	0.0747911	0.0509886	0.044526	0.160481	UP
ENSBTAG00000017255	ATAD2B	4810.14	0.0421379	0.0227699	0.0445825	0.160629	UP
ENSBTAG00000035265	TMEM192	2075.02	-0.0447736	0.0242204	0.0445914	0.160629	UP
ENSBTAG00000026684	SYNC	197.752	0.0851098	0.0719877	0.0446034	0.160637	DOWN
ENSBTAG00000050060	NCR3LG1	315.06	0.07844	0.059933	0.0447446	0.161074	UP
ENSBTAG00000005780	LDB1	11511.3	0.0467977	0.0258687	0.0447535	0.161074	UP
ENSBTAG00000004727	PAQR4	1105.2	-0.0766807	0.0562365	0.0447439	0.161074	UP
ENSBTAG00000052739	ENSBTAG00000052739	38.8222	0.0341505	0.0726537	0.0448363	0.161337	DOWN
ENSBTAG00000038650	MS4A7	3133.75	-0.0742754	0.103199	0.0448918	0.161486	UP
ENSBTAG00000019215	THOC1	2654.69	0.0501489	0.0279818	0.0448968	0.161486	DOWN
ENSBTAG00000001628	SLFNL1	9.51155	0.0304015	0.0703021	0.0449232	0.161546	UP
ENSBTAG00000000256	TLE1	2284.9	0.0879465	0.0787135	0.044948	0.1616	UP
ENSBTAG00000021067	ACTR1A	4724.5	-0.0434839	0.0236975	0.044964	0.161614	UP
ENSBTAG00000007044	CALHM1	14.4699	0.0474952	0.0840085	0.0449711	0.161614	DOWN
ENSBTAG00000009061	FAR1	7594.02	0.0631122	0.0389881	0.0450249	0.161773	UP
ENSBTAG00000002917	PRKAG2	2857.33	0.0700726	0.0475008	0.0450926	0.161974	UP
ENSBTAG00000037765	TNFAIP8L1	407.234	-0.0829911	0.0716263	0.0451244	0.161974	UP
ENSBTAG00000020090	EPHX3	486.975	-0.0810489	0.0664348	0.0451412	0.161974	DOWN
ENSBTAG00000008429	LRP4	756.82	-0.0811828	0.0965803	0.0451368	0.161974	DOWN
ENSBTAG00000015857	TPRG1L	6301.52	-0.0484609	0.0271309	0.0451487	0.161974	DOWN
ENSBTAG00000004768	RAI1	2329.32	0.0607667	0.0366543	0.045106	0.161974	DOWN
ENSBTAG00000033077	NUFIP2	2888.44	0.0777679	0.0582277	0.0451106	0.161974	UP
ENSBTAG00000006166	WRNIP1	6317.76	0.0580122	0.0343098	0.0451688	0.162011	UP
ENSBTAG00000013011	PLAA	2826.9	-0.0513216	0.0291428	0.0452268	0.162185	UP
ENSBTAG00000050883	ENSBTAG00000050883	34.3757	0.0396154	0.0764705	0.0452521	0.162206	DOWN
ENSBTAG00000052976	ENSBTAG00000052976	3.12516	0.0218476	0.0656469	0.0452491	0.162206	UP
ENSBTAG00000006033	NDUFA1	2554.39	-0.0782787	0.0590115	0.0452667	0.162223	UP
ENSBTAG00000006909	PIK3CB	2062.76	-0.0675374	0.0443562	0.0453205	0.162244	DOWN
ENSBTAG00000003668	RADX	553.4	0.026416	0.067814	0.0453056	0.162244	DOWN
ENSBTAG00000009603	UQCRH	8452.97	-0.0673948	0.0435443	0.0453115	0.162244	UP
ENSBTAG00000002098	CDC34	2165.37	0.0600708	0.0360774	0.0453209	0.162244	DOWN
ENSBTAG00000008213	ATMIN	2773.9	0.0562327	0.0332688	0.0453056	0.162244	UP
ENSBTAG00000007639	SDAD1	2176.35	-0.0513278	0.0290168	0.0453704	0.162363	UP
ENSBTAG00000001852	BREH1	161.314	-0.0696098	0.104317	0.0453735	0.162363	DOWN
ENSBTAG00000002117	KIF18A	325.305	-0.0813149	0.0639792	0.0453932	0.162398	DOWN
ENSBTAG00000038151	ELOF1	1398.42	-0.0549939	0.0322352	0.0454322	0.162469	DOWN
ENSBTAG00000001396	ADAMTS7	430.491	0.0718379	0.0495979	0.0454324	0.162469	DOWN
ENSBTAG00000051814	ENSBTAG00000051814	18.3734	-0.0478387	0.083547	0.0454569	0.162485	UP
ENSBTAG00000006786	MED6	3154.82	0.0600932	0.0359623	0.0454756	0.162485	DOWN
ENSBTAG00000016078	STXBP4	417.2	0.0771741	0.0563841	0.0454693	0.162485	UP
ENSBTAG00000049408	ENSBTAG00000049408	75.3975	0.071455	0.0984509	0.0454725	0.162485	UP
ENSBTAG00000007079	LCP1	92005.9	-0.0565288	0.0334105	0.0455054	0.162557	UP
ENSBTAG00000008766	SLC9A1	3084.28	-0.0467996	0.0259464	0.0455378	0.162603	DOWN
ENSBTAG00000013287	SMO	85.4391	0.0626164	0.0985875	0.0455299	0.162603	DOWN
ENSBTAG00000031544	DDIT3	1823.42	0.062697	0.038708	0.0455554	0.162631	UP
ENSBTAG00000000490	RTKN	105.579	0.0813083	0.0926631	0.0455706	0.162647	UP
ENSBTAG00000024605	DYNLL1	2235	-0.0719005	0.0497122	0.0455792	0.162647	UP
ENSBTAG00000010448	CPNE4	21.4787	0.0180285	0.063962	0.0455899	0.16265	DOWN
ENSBTAG00000023147	LINGO1	22.0722	-0.0454405	0.0811662	0.0456233	0.162735	UP
ENSBTAG00000015737	KPNA7	15.6171	0.0188024	0.0642001	0.045644	0.162774	DOWN
ENSBTAG00000018151	HELQ	3830.83	0.0861652	0.0718886	0.0457033	0.162916	UP
ENSBTAG00000002129	KLF5	1227.86	-0.0813799	0.095657	0.0457011	0.162916	UP
ENSBTAG00000026290	PIK3C3	4209.42	-0.0459226	0.0254604	0.0457586	0.163078	DOWN
ENSBTAG00000000842	UBASH3B	2787.63	0.0765486	0.0551295	0.0458001	0.163191	DOWN
ENSBTAG00000019373	CAPRIN2	797.257	0.0765568	0.0547164	0.0458889	0.163438	UP
ENSBTAG00000017157	CCDC110	19.7538	0.0562015	0.0919808	0.0458854	0.163438	UP
ENSBTAG00000020671	TRIM62	748.115	-0.0677063	0.0449574	0.0460123	0.163703	UP
ENSBTAG00000010059	C9orf72	1348.38	0.0694861	0.0463297	0.0459826	0.163703	DOWN
ENSBTAG00000016648	BSG	6890.86	-0.056403	0.0335489	0.0460098	0.163703	UP
ENSBTAG00000009575	TBC1D32	7542.08	-0.0669715	0.0433668	0.0460085	0.163703	DOWN
ENSBTAG00000054246	C15H11orf65	25.135	-0.0578774	0.0936682	0.0459909	0.163703	DOWN
ENSBTAG00000017325	ATG13	5107.01	0.0443758	0.0242316	0.0460457	0.163788	DOWN
ENSBTAG00000048386	ENSBTAG00000048386	4201.57	-0.0763796	0.0555587	0.0461075	0.163927	UP
ENSBTAG00000014474	API5	5182.3	-0.0487635	0.027591	0.0461143	0.163927	DOWN
ENSBTAG00000051950	ENSBTAG00000051950	69.2722	0.0596581	0.0968166	0.046104	0.163927	DOWN
ENSBTAG00000012708	SERPINI1	1078.81	0.0820998	0.0652823	0.0462312	0.164286	UP
ENSBTAG00000000672	OTULINL	3506.01	-0.0795615	0.0633444	0.0462348	0.164286	UP
ENSBTAG00000011986	PLSCR4	16.4809	0.0198645	0.0646302	0.0463012	0.164487	DOWN
ENSBTAG00000013920	ENSBTAG00000013920	102.286	0.0782149	0.105357	0.0463684	0.1646	UP
ENSBTAG00000040072	ZNF140	333.39	0.0831923	0.0677255	0.0463467	0.1646	UP
ENSBTAG00000015899	ENSBTAG00000015899	927.806	-0.0774683	0.0560335	0.0463818	0.1646	UP
ENSBTAG00000013645	RFFL	3115.31	-0.0410286	0.0222424	0.0463787	0.1646	DOWN
ENSBTAG00000047418	SLC25A6	41433.9	-0.0744751	0.0535252	0.046392	0.1646	DOWN
ENSBTAG00000018453	ANKRD37	73.1792	-0.0655617	0.0988135	0.0463831	0.1646	DOWN
ENSBTAG00000012330	B2M	111455	-0.0716923	0.0502515	0.0464116	0.164634	DOWN
ENSBTAG00000004176	PDC	13.6686	0.0349967	0.0734456	0.0464621	0.16476	DOWN
ENSBTAG00000015761	COQ5	680.898	-0.0605939	0.0371036	0.0464668	0.16476	UP
ENSBTAG00000001822	SNX10	10048.7	0.0814098	0.095046	0.0465152	0.164827	DOWN
ENSBTAG00000002323	USP28	2289.12	0.0572976	0.0342962	0.0465149	0.164827	UP
ENSBTAG00000005446	POLR2J	1170.33	-0.0596689	0.03628	0.0465078	0.164827	UP
ENSBTAG00000000785	PASK	1115.25	0.0562865	0.0329459	0.0465323	0.164853	DOWN
ENSBTAG00000001647	PLEKHJ1	2526.64	0.0704613	0.0477109	0.0465427	0.164855	UP
ENSBTAG00000048935	ENSBTAG00000048935	5.27161	-0.0218296	0.0655454	0.0466012	0.165027	UP
ENSBTAG00000002028	DIPK1A	1052.92	-0.0584993	0.0355683	0.0466301	0.16506	DOWN
ENSBTAG00000007876	MAPK8	2149.52	0.0486903	0.0276066	0.0466276	0.16506	DOWN
ENSBTAG00000051605	ENSBTAG00000051605	32.7942	-0.0555384	0.0904177	0.0466955	0.165256	UP
ENSBTAG00000003200	CSPG4B	258.777	-0.0617146	0.0953522	0.0467183	0.165302	DOWN
ENSBTAG00000002610	FKBP3	2433.58	-0.0572349	0.0343343	0.046748	0.165337	DOWN
ENSBTAG00000055291	U6	83.9138	0.0832768	0.077119	0.0467428	0.165337	DOWN
ENSBTAG00000006474	EPCAM	75.0173	0.0564023	0.0914076	0.0467949	0.165468	UP
ENSBTAG00000006029	OGDH	5223.01	-0.046723	0.0261543	0.0468285	0.165552	UP
ENSBTAG00000017624	RAB17	394.188	-0.0468532	0.0815524	0.046847	0.165582	DOWN
ENSBTAG00000050607	ENSBTAG00000050607	30.1154	0.0715267	0.104936	0.0468731	0.165598	DOWN
ENSBTAG00000046176	SPEG	380.937	0.0852663	0.0992235	0.0468859	0.165598	UP
ENSBTAG00000052486	ENSBTAG00000052486	53.9663	-0.0341828	0.0722911	0.0468803	0.165598	UP
ENSBTAG00000003649	POMK	1466.51	-0.0613674	0.0377999	0.0468911	0.165598	DOWN
ENSBTAG00000012077	SLF2	10028.4	0.0532604	0.030961	0.0469488	0.165767	DOWN
ENSBTAG00000054422	ENSBTAG00000054422	98.9596	-0.0828691	0.0965049	0.0469864	0.16583	UP
ENSBTAG00000011315	GJA10	33.9465	0.0651307	0.0983801	0.0469802	0.16583	DOWN
ENSBTAG00000019603	LDHB	15634.2	-0.0665015	0.0434929	0.0470646	0.166048	UP
ENSBTAG00000012384	TFEB	3844.87	-0.0758786	0.0565116	0.0470681	0.166048	DOWN
ENSBTAG00000016377	IPP	1455.05	-0.0612511	0.0380733	0.0471146	0.166177	DOWN
ENSBTAG00000003358	MCFD2	4654.6	0.0593696	0.0364014	0.0471882	0.166331	DOWN
ENSBTAG00000053854	ABHD14A	199.319	0.0827032	0.0696954	0.0471788	0.166331	UP
ENSBTAG00000008446	TYW1	1088.53	-0.0624356	0.0392988	0.0471793	0.166331	UP
ENSBTAG00000050332	ENSBTAG00000050332	7.60447	-0.0312033	0.0707393	0.0472004	0.166339	DOWN
ENSBTAG00000000857	SLC52A2	2254.3	0.055936	0.0332844	0.0472359	0.166429	DOWN
ENSBTAG00000054291	ENSBTAG00000054291	49.7497	-0.0783749	0.0960252	0.0472568	0.166468	UP
ENSBTAG00000014381	CRHR2	53.8085	-0.0847418	0.0898425	0.0473403	0.166727	DOWN
ENSBTAG00000000251	ALAD	1308.74	0.0840511	0.102221	0.0473683	0.166791	DOWN
ENSBTAG00000021692	TBR1	7.00173	0.0306271	0.0700223	0.0474191	0.166791	UP
ENSBTAG00000032093	SPINK4	8.02837	0.0354541	0.0738032	0.0474283	0.166791	UP
ENSBTAG00000004664	COQ4	704.553	-0.0655617	0.0424677	0.0474167	0.166791	UP
ENSBTAG00000051523	ENSBTAG00000051523	106.642	-0.0703336	0.103026	0.0473849	0.166791	DOWN
ENSBTAG00000021951	RBM17	4861.99	-0.0464429	0.0259748	0.0473958	0.166791	DOWN
ENSBTAG00000050077	ENSBTAG00000050077	2016.05	-0.0662944	0.0436074	0.0474141	0.166791	DOWN
ENSBTAG00000013033	BTBD10	1391.8	-0.0465829	0.0260591	0.0474631	0.166879	DOWN
ENSBTAG00000048160	TIGD5	656.218	-0.0742093	0.0540459	0.0474856	0.166923	DOWN
ENSBTAG00000009996	DOT1L	3735.45	0.0475988	0.0267654	0.0475552	0.167102	DOWN
ENSBTAG00000012418	MED23	3287.61	-0.0485262	0.0274826	0.0475565	0.167102	UP
ENSBTAG00000049347	ENSBTAG00000049347	8.60119	0.0302158	0.0701139	0.0475679	0.167107	DOWN
ENSBTAG00000000727	RNF169	1537.5	-0.050586	0.0291257	0.0476295	0.167288	UP
ENSBTAG00000031575	VAV3	2701.88	0.0848261	0.074642	0.0476521	0.167332	DOWN
ENSBTAG00000020652	TSSK3	78.8575	0.0862931	0.0968701	0.0477052	0.167448	UP
ENSBTAG00000006767	MRPL13	1315.9	-0.0420485	0.0231304	0.0477016	0.167448	UP
ENSBTAG00000003440	FRRS1	62.1715	0.0230337	0.065973	0.0478076	0.167737	DOWN
ENSBTAG00000016296	GPD1	800.228	0.0727216	0.0497469	0.0478028	0.167737	UP
ENSBTAG00000006543	EIF3CL	10508.8	-0.0554198	0.0329193	0.0478348	0.167798	UP
ENSBTAG00000049223	SPTSSB	7.97242	0.0170236	0.0635019	0.0479052	0.16801	DOWN
ENSBTAG00000000621	CATSPERG	1841.61	0.079446	0.0614568	0.0479176	0.168018	UP
ENSBTAG00000008673	ICA1L	15.675	0.0512139	0.0868419	0.0479402	0.168062	UP
ENSBTAG00000016096	SYP	311.329	0.0726967	0.0512543	0.0480063	0.168153	UP
ENSBTAG00000026936	ZGRF1	2543.43	0.0773965	0.0571857	0.0480027	0.168153	UP
ENSBTAG00000053374	NUS1	2654.26	-0.0571804	0.0346962	0.0479905	0.168153	UP
ENSBTAG00000013340	BAX	2318.89	-0.0601122	0.0371909	0.047994	0.168153	DOWN
ENSBTAG00000001113	NDUFAF7	1456.57	0.0676598	0.0445444	0.0480283	0.168194	DOWN
ENSBTAG00000012847	NIBAN2	1734.77	-0.0809918	0.090158	0.0480495	0.168228	UP
ENSBTAG00000009032	TMEM80	1095.21	0.0722211	0.0491086	0.048058	0.168228	DOWN
ENSBTAG00000001645	AAR2	861.484	-0.0581529	0.0354616	0.0481026	0.168349	UP
ENSBTAG00000002827	ACAT2	2126.34	-0.0684796	0.0470572	0.0481322	0.168417	DOWN
ENSBTAG00000000640	SELENOS	2139.82	-0.0634296	0.0407519	0.0481567	0.168468	DOWN
ENSBTAG00000012265	VWF	1377.6	0.0502939	0.0858758	0.0481696	0.168478	DOWN
ENSBTAG00000003178	ATE1	1643.46	-0.053202	0.0314315	0.0481876	0.168506	UP
ENSBTAG00000040384	POLR2M	1248.96	-0.0541035	0.0319171	0.0482181	0.168542	DOWN
ENSBTAG00000006795	GCSH	398.11	-0.0700407	0.0471902	0.0482143	0.168542	DOWN
ENSBTAG00000017618	MAP3K10	1317.87	0.0588108	0.0357041	0.0482654	0.168672	DOWN
ENSBTAG00000020617	TSC2	4673.91	0.0445955	0.0247299	0.0483282	0.168856	UP
ENSBTAG00000003634	CISD1	592.022	-0.0702428	0.0480583	0.0483541	0.168911	UP
ENSBTAG00000021693	RPP25	84.8056	-0.0824206	0.0913856	0.0484932	0.169362	DOWN
ENSBTAG00000017652	NUP50	4059.05	-0.0391922	0.0213697	0.0485075	0.169368	DOWN
ENSBTAG00000017500	KCNK12	17.5286	-0.0418679	0.0780415	0.0485151	0.169368	DOWN
ENSBTAG00000038433	ENSBTAG00000038433	17.8025	0.0295141	0.0698193	0.0485358	0.169405	DOWN
ENSBTAG00000018936	LSS	2960.59	-0.0629472	0.0403825	0.0486385	0.169516	UP
ENSBTAG00000003727	SH3KBP1	8914.54	-0.0576922	0.0353666	0.0485782	0.169516	DOWN
ENSBTAG00000019020	TAX1BP1	8658.47	0.0363647	0.0195764	0.0486002	0.169516	DOWN
ENSBTAG00000019345	RFK	1310.32	-0.056381	0.0341344	0.0486331	0.169516	UP
ENSBTAG00000019225	SLC39A14	1111.34	0.0686364	0.04638	0.0486323	0.169516	DOWN
ENSBTAG00000007385	EMC7	1598.59	-0.0529113	0.0309305	0.0486138	0.169516	UP
ENSBTAG00000054578	COMMD6	1695.08	-0.0784726	0.0623587	0.0486027	0.169516	DOWN
ENSBTAG00000015580	TLE3	9613.52	-0.0600024	0.0375779	0.0486544	0.169536	DOWN
ENSBTAG00000001780	SARS2	1821.72	0.0490085	0.0279012	0.0487095	0.169692	DOWN
ENSBTAG00000006734	BICD1	19.1156	0.0444612	0.0804465	0.048728	0.169721	UP
ENSBTAG00000048142	GPR45	12.1286	0.0381792	0.0754121	0.0487407	0.16973	UP
ENSBTAG00000015007	NCOA1	5388.89	-0.0558373	0.0337271	0.0487837	0.169845	UP
ENSBTAG00000018408	SNX14	3864.84	0.0347727	0.0185984	0.0488061	0.169887	DOWN
ENSBTAG00000005869	SENP6	7580.56	0.0400158	0.0218116	0.0488348	0.169952	UP
ENSBTAG00000027534	ENSBTAG00000027534	8.94044	-0.0249801	0.0671515	0.048871	0.170043	UP
ENSBTAG00000001082	SH2D5	23.352	0.0485363	0.0843792	0.0489011	0.170112	DOWN
ENSBTAG00000001132	GTDC1	1359.58	0.0601074	0.0373071	0.04895	0.170211	UP
ENSBTAG00000002579	FBL	4662.46	-0.0694597	0.0472854	0.0489416	0.170211	UP
ENSBTAG00000016839	MTO1	767.593	0.0603823	0.0371897	0.0489919	0.170322	DOWN
ENSBTAG00000002822	CNBD2	13.8182	0.041048	0.0778198	0.0490541	0.170502	UP
ENSBTAG00000008110	IFT20	1605.73	-0.0524909	0.030382	0.0490751	0.17054	UP
ENSBTAG00000021658	TAMALIN	187.628	0.0817096	0.0736031	0.0491064	0.170614	DOWN
ENSBTAG00000005519	RNF38	4608.07	-0.0445408	0.0248257	0.0491447	0.170711	UP
ENSBTAG00000027172	ENSBTAG00000027172	45.5065	-0.0314072	0.0703215	0.0491619	0.170731	DOWN
ENSBTAG00000016507	SERHL2	9.32479	0.028992	0.0693527	0.0491804	0.170731	DOWN
ENSBTAG00000012317	PNP	9520.19	-0.0780198	0.0930709	0.0491809	0.170731	UP
ENSBTAG00000008362	CTDSP1	10289.9	-0.050873	0.029569	0.0492372	0.170861	DOWN
ENSBTAG00000019155	FRS2	1359.52	-0.0588254	0.0362396	0.0492491	0.170861	DOWN
ENSBTAG00000017831	ERLIN2	3788.25	0.0492816	0.0280699	0.0492406	0.170861	DOWN
ENSBTAG00000007120	ARFGEF2	5062.1	-0.0386202	0.0210398	0.0492972	0.170992	UP
ENSBTAG00000019966	TICAM1	477.979	-0.069211	0.0481048	0.0493762	0.171231	DOWN
ENSBTAG00000047731	ENTREP3	837.429	0.0575084	0.0352188	0.0493997	0.171241	DOWN
ENSBTAG00000029996	bta-mir-27a	31.6868	-0.0335203	0.0724074	0.0493968	0.171241	UP
ENSBTAG00000030646	KCTD17	453.579	0.0646966	0.0415918	0.0494454	0.171329	DOWN
ENSBTAG00000005202	SCP2D1	16.1426	0.0489307	0.0843311	0.0494353	0.171329	UP
ENSBTAG00000007305	VPS41	5963.5	-0.0487732	0.0280839	0.0494981	0.171476	UP
ENSBTAG00000018680	ENSBTAG00000018680	3407.45	-0.0432397	0.0241121	0.0495202	0.171487	DOWN
ENSBTAG00000005096	COX7A2	3114.97	-0.0734308	0.0537575	0.0495217	0.171487	DOWN
ENSBTAG00000020994	C19H17orf75	3647.61	0.0553884	0.0330777	0.0495687	0.171614	DOWN
ENSBTAG00000001926	RAD23B	7769.21	-0.0531153	0.0315874	0.0495929	0.171662	UP
ENSBTAG00000051579	ENSBTAG00000051579	8.04569	0.0315548	0.0709803	0.0496894	0.171961	DOWN
ENSBTAG00000012768	HMGXB3	3070.57	-0.035823	0.0193422	0.049771	0.172172	UP
ENSBTAG00000020709	MAP1S	1256.72	-0.0503619	0.0292945	0.0497652	0.172172	DOWN
ENSBTAG00000009304	PDCD5	1302.35	-0.0528563	0.0312168	0.0498936	0.17256	DOWN
ENSBTAG00000017801	ATP6AP2	8177.05	-0.0557568	0.0338124	0.0499092	0.172561	DOWN
ENSBTAG00000055057	ENSBTAG00000055057	948.439	-0.0562988	0.0344333	0.0499182	0.172561	DOWN
ENSBTAG00000018116	MTFP1	1405.62	0.0638725	0.0408545	0.0499246	0.172561	DOWN
ENSBTAG00000008936	ABCC2	38.8581	0.0605582	0.0941195	0.0499877	0.172707	UP
ENSBTAG00000011184	FTH1	78758.6	-0.0701346	0.0504832	0.0499845	0.172707	UP
ENSBTAG00000013153	NF2	2185.88	-0.0508085	0.0296059	0.0500025	0.172723	DOWN
ENSBTAG00000004549	UPRT	1069.02	-0.068763	0.0474538	0.0500177	0.17274	DOWN
ENSBTAG00000019956	CMPK1	2387.44	-0.0611484	0.038674	0.0501547	0.173177	DOWN
ENSBTAG00000009552	ATP2B1	13856.8	-0.0601525	0.0381728	0.0502445	0.173451	DOWN
ENSBTAG00000015067	NHLH2	10.3622	-0.013096	0.0623243	0.0502897	0.173572	DOWN
ENSBTAG00000004822	SOX10	4.9813	0.0205573	0.0649961	0.0503248	0.173657	DOWN
ENSBTAG00000009302	RCAN2	22.4621	-0.0374931	0.0746417	0.050352	0.173715	UP
ENSBTAG00000008115	TNFAIP1	202.158	0.0771808	0.0603821	0.0504063	0.173866	DOWN
ENSBTAG00000031569	GOLM1	677.949	-0.0680748	0.0943612	0.0504424	0.173955	UP
ENSBTAG00000008034	LMAN2	6268.91	-0.0556923	0.0338763	0.0505123	0.17416	DOWN
ENSBTAG00000052912	ENSBTAG00000052912	9.69972	-0.0315364	0.0706847	0.0505391	0.174217	DOWN
ENSBTAG00000015685	KIF12	121.83	0.076568	0.0983951	0.0505558	0.174238	DOWN
ENSBTAG00000016229	KLF9	780.709	-0.0799801	0.0749305	0.05061	0.174289	UP
ENSBTAG00000050909	ENSBTAG00000050909	35.5207	0.0738125	0.0984673	0.0505922	0.174289	DOWN
ENSBTAG00000020260	SYN2	674.569	0.0819455	0.0773253	0.0506121	0.174289	UP
ENSBTAG00000004438	XPNPEP1	2515.41	-0.0534135	0.0315175	0.0505831	0.174289	UP
ENSBTAG00000005196	TYW3	146.772	-0.0794953	0.0663393	0.0506827	0.174496	DOWN
ENSBTAG00000013942	DAGLA	179.544	-0.0578973	0.0906964	0.0507118	0.17456	DOWN
ENSBTAG00000038050	ZNF420	986.489	-0.0654669	0.0437409	0.0508281	0.174925	DOWN
ENSBTAG00000047135	GORASP1	1261.25	0.0639053	0.0410934	0.0508456	0.174949	DOWN
ENSBTAG00000018037	PSKH1	1930.25	-0.0461456	0.0263628	0.0511353	0.17591	UP
ENSBTAG00000020968	MPC2	1356.76	-0.0649016	0.043192	0.0511823	0.176013	DOWN
ENSBTAG00000010885	TSPYL1	5396.8	-0.0507042	0.0296977	0.0511865	0.176013	DOWN
ENSBTAG00000021956	ISCA2	476.356	-0.0681275	0.0474751	0.0512339	0.176068	DOWN
ENSBTAG00000034613	MROH6	181.658	0.0814529	0.0926751	0.051228	0.176068	DOWN
ENSBTAG00000002352	GGA2	4758.28	-0.0665357	0.0460932	0.0512176	0.176068	UP
ENSBTAG00000030543	SLC6A16	29.0975	0.0302712	0.0698317	0.0513486	0.176426	DOWN
ENSBTAG00000025859	ZCCHC7	2309.8	0.063533	0.0410222	0.0513753	0.176465	UP
ENSBTAG00000001042	MXD1	9036.31	-0.0581217	0.0925041	0.0513812	0.176465	UP
ENSBTAG00000039727	DCLK3	5.5442	0.0198144	0.064525	0.0514425	0.17664	DOWN
ENSBTAG00000021694	SPAST	2698.42	0.0366332	0.0199903	0.0514657	0.176683	UP
ENSBTAG00000048717	ENSBTAG00000048717	15.7636	-0.0455977	0.0810905	0.0515158	0.176819	UP
ENSBTAG00000049476	U6	7.63541	0.0340518	0.0722955	0.0515371	0.176835	DOWN
ENSBTAG00000014579	MRPL34	1258.85	-0.0650934	0.0436327	0.0515417	0.176835	UP
ENSBTAG00000025130	HIC1	365.248	-0.0712495	0.0952473	0.0515555	0.176846	DOWN
ENSBTAG00000002953	TXN	3288.21	-0.0663342	0.0450812	0.0515891	0.176925	DOWN
ENSBTAG00000009500	KDM1A	4160.69	-0.0460955	0.0263021	0.0516096	0.176959	DOWN
ENSBTAG00000051923	ENSBTAG00000051923	61.6576	0.0513943	0.0854691	0.0516334	0.176969	DOWN
ENSBTAG00000044053	SLC17A5	1129.59	0.0547994	0.0330972	0.0516265	0.176969	UP
ENSBTAG00000040356	SPIRE2	764.638	-0.0772903	0.0819139	0.0516693	0.177055	UP
ENSBTAG00000007163	SLC44A1	5536.43	-0.0639357	0.0424672	0.0517303	0.177192	DOWN
ENSBTAG00000014119	PRKCZ	688.026	0.0823742	0.0754078	0.0517275	0.177192	DOWN
ENSBTAG00000008241	MRPS5	1914.59	-0.045684	0.0260204	0.0517598	0.177257	UP
ENSBTAG00000049524	ENSBTAG00000049524	26.9254	0.0564835	0.0903142	0.0517823	0.177297	DOWN
ENSBTAG00000000699	AOPEP	3047.85	0.0471379	0.0270825	0.0518574	0.177518	UP
ENSBTAG00000016578	HNRNPR	15345.1	-0.0500472	0.0293149	0.0518704	0.177526	UP
ENSBTAG00000005464	ADCY6	28.6952	0.041104	0.0771467	0.0518899	0.177557	DOWN
ENSBTAG00000004337	PDE1B	204.464	0.0749044	0.0579522	0.0519045	0.17757	UP
ENSBTAG00000016311	EIF2S1	2600.56	-0.0562317	0.034576	0.0519785	0.177735	UP
ENSBTAG00000004401	UGGT2	225.643	0.0662801	0.0966971	0.0519845	0.177735	DOWN
ENSBTAG00000008406	TREX1	690.698	0.0791656	0.0736908	0.0519838	0.177735	UP
ENSBTAG00000004318	ARL3	441.866	0.0667277	0.0449569	0.0520011	0.177755	UP
ENSBTAG00000007269	EIF2B1	800.263	-0.0675408	0.0459957	0.0520536	0.177899	UP
ENSBTAG00000013072	FUBP3	2541.67	0.0447106	0.0254097	0.0521034	0.178032	DOWN
ENSBTAG00000008278	TMEM187	571.821	0.064559	0.0425354	0.0521318	0.178045	UP
ENSBTAG00000001352	ENTR1	2350.72	0.0769622	0.0622798	0.052139	0.178045	UP
ENSBTAG00000045628	C10H15orf61	422.681	0.0672519	0.0454341	0.0521181	0.178045	UP
ENSBTAG00000003632	CYP39A1	35.8676	0.0491179	0.0837843	0.0521811	0.178152	UP
ENSBTAG00000008642	POLR1D	751.946	-0.0682903	0.0475944	0.0522015	0.178186	UP
ENSBTAG00000000684	ARHGEF10L	7778.52	-0.073833	0.0872406	0.052239	0.178277	DOWN
ENSBTAG00000001752	FUCA2	2612.28	-0.0643732	0.0435444	0.052273	0.178357	DOWN
ENSBTAG00000011024	TXNDC12	2350.09	-0.040646	0.0226652	0.0522961	0.178363	DOWN
ENSBTAG00000052172	ENSBTAG00000052172	4.98013	0.0269331	0.0681606	0.0522948	0.178363	DOWN
ENSBTAG00000001497	MRAS	297.28	-0.0713854	0.0941114	0.0523183	0.178403	UP
ENSBTAG00000054588	ENSBTAG00000054588	41.4243	0.0394114	0.0765381	0.0523544	0.178489	DOWN
ENSBTAG00000052511	ENSBTAG00000052511	1006.59	0.0270081	0.0681867	0.0524159	0.178662	UP
ENSBTAG00000005799	KIRREL1	6.21234	0.0238446	0.0662951	0.0524268	0.178663	UP
ENSBTAG00000051472	ENSBTAG00000051472	3498.52	-0.056183	0.034581	0.0524584	0.178698	UP
ENSBTAG00000009494	CBLC	494.648	0.0808542	0.0784824	0.0524529	0.178698	DOWN
ENSBTAG00000020270	NFKB1	11969.1	-0.0421449	0.0236135	0.0524735	0.178713	UP
ENSBTAG00000001489	TUBA1A	5230.55	-0.067435	0.0466692	0.0525085	0.178736	DOWN
ENSBTAG00000005773	PGM2	2946.56	0.0714737	0.0527441	0.0524922	0.178736	DOWN
ENSBTAG00000020001	MEIOB	4.8969	-0.0154042	0.0630922	0.0525124	0.178736	UP
ENSBTAG00000002182	COX17	2261.88	-0.0690973	0.0497035	0.052545	0.178775	DOWN
ENSBTAG00000000601	COL11A2	1185.62	0.0416625	0.0783122	0.0525387	0.178775	DOWN
ENSBTAG00000051633	ENSBTAG00000051633	2054.35	-0.0418499	0.0783513	0.052583	0.178868	UP
ENSBTAG00000000742	AMOTL2	4.72729	0.00825747	0.0612644	0.052615	0.178934	DOWN
ENSBTAG00000006570	SEC22C	508.142	-0.0577916	0.0363493	0.0526238	0.178934	UP
ENSBTAG00000011147	RNF13	3751.59	-0.0508628	0.0305809	0.0526377	0.178945	DOWN
ENSBTAG00000017875	ARHGAP30	49142.1	-0.0478079	0.0278744	0.0526781	0.179012	DOWN
ENSBTAG00000009526	TMEM59	9276.21	0.0392708	0.0218446	0.0526849	0.179012	DOWN
ENSBTAG00000007129	IRAG1	30.2086	0.0378844	0.0750159	0.0526944	0.179012	UP
ENSBTAG00000049516	ARL6IP1	21014.6	-0.054272	0.0330513	0.0527004	0.179012	UP
ENSBTAG00000015836	EXOC3L2	88.8398	0.0820411	0.0900566	0.052727	0.179066	DOWN
ENSBTAG00000003485	MAGOH	1869.41	-0.0586066	0.0371096	0.0527538	0.179121	UP
ENSBTAG00000005186	DBNDD2	545.003	-0.0729233	0.0885563	0.0527674	0.179131	DOWN
ENSBTAG00000009516	RNF20	7809.02	-0.0356397	0.0195123	0.0527907	0.179174	DOWN
ENSBTAG00000027962	ENSBTAG00000027962	151.743	0.021107	0.0649732	0.0528462	0.179289	DOWN
ENSBTAG00000000568	CCDC154	3.53712	0.0193667	0.0644162	0.0528369	0.179289	UP
ENSBTAG00000005465	NDUFA9	2376.35	-0.0447054	0.0255544	0.0529192	0.179472	UP
ENSBTAG00000032558	TTC7A	9465.17	-0.0589813	0.0377783	0.0529216	0.179472	DOWN
ENSBTAG00000021343	ARHGEF12	1462.21	0.0737623	0.0592706	0.0529366	0.179487	DOWN
ENSBTAG00000000215	GNB1	24135.2	-0.045068	0.0258733	0.0530077	0.179691	UP
ENSBTAG00000013032	CCNDBP1	7361.98	-0.0411611	0.0231497	0.0530757	0.179886	DOWN
ENSBTAG00000050421	ENSBTAG00000050421	6.38578	-0.0191216	0.0643938	0.0531154	0.179984	DOWN
ENSBTAG00000012954	ERAS	474.062	0.0790803	0.069353	0.0531436	0.180005	DOWN
ENSBTAG00000006371	RMND5B	4330.48	0.049612	0.0291339	0.0531411	0.180005	UP
ENSBTAG00000019674	CLIP3	1224.22	0.0721034	0.0525445	0.0531539	0.180005	UP
ENSBTAG00000010904	PAGR1	2315.5	0.0446731	0.0255992	0.053173	0.180033	UP
ENSBTAG00000004767	SYK	23635.8	-0.0759696	0.0606493	0.0531878	0.180047	UP
ENSBTAG00000033486	C17H4orf46	512.051	-0.067462	0.0466665	0.0532051	0.180069	DOWN
ENSBTAG00000013249	SALL2	525.77	0.0784289	0.0947589	0.0532989	0.18035	DOWN
ENSBTAG00000026375	RMI2	303.748	-0.0794724	0.080967	0.0533239	0.180398	UP
ENSBTAG00000021645	MBD4	1818.51	0.0487255	0.0283849	0.0533535	0.180425	DOWN
ENSBTAG00000054635	ENSBTAG00000054635	94.3832	-0.0795228	0.0785675	0.0533514	0.180425	UP
ENSBTAG00000002108	YWHAQ	8087.12	-0.0735338	0.0588601	0.0533899	0.180512	DOWN
ENSBTAG00000010909	SLC30A1	1149.08	-0.0742919	0.0584652	0.053418	0.18057	DOWN
ENSBTAG00000013468	AHNAK	160465	-0.0660626	0.0463487	0.0534411	0.180612	DOWN
ENSBTAG00000006525	FDXR	1068.75	0.0725128	0.0541256	0.0535414	0.180914	DOWN
ENSBTAG00000003494	DNAAF9	113.159	-0.075055	0.0977282	0.0535689	0.180971	UP
ENSBTAG00000038534	ZNF446	12.3816	-0.0430305	0.0790394	0.0535924	0.181014	DOWN
ENSBTAG00000020566	BCR	339.447	0.0770875	0.0677421	0.0536207	0.181073	DOWN
ENSBTAG00000021398	MTRES1	708.484	-0.0649877	0.044358	0.0536501	0.181135	UP
ENSBTAG00000047424	TRIP10	103.701	0.0758579	0.0950491	0.0536617	0.181138	DOWN
ENSBTAG00000007814	WWTR1	21.2788	0.044924	0.0801304	0.0537706	0.181454	UP
ENSBTAG00000005026	MANEA	674.265	-0.0651615	0.0446376	0.053777	0.181454	UP
ENSBTAG00000014178	RALGAPA2	4536.33	0.0545596	0.0335044	0.0538236	0.181571	DOWN
ENSBTAG00000023795	VAC14	4765.76	-0.0560623	0.03507	0.0538334	0.181571	UP
ENSBTAG00000053486	ENSBTAG00000053486	315.786	0.0464836	0.0820814	0.0539007	0.181714	DOWN
ENSBTAG00000008895	BPGM	238.412	-0.0685078	0.0499228	0.0539084	0.181714	UP
ENSBTAG00000004075	IDI1	2492.66	-0.0635621	0.0427156	0.0538924	0.181714	DOWN
ENSBTAG00000002163	PTGER2	267.74	-0.0757207	0.0628797	0.0539402	0.181785	DOWN
ENSBTAG00000008079	NRBP2	1229.02	0.0777859	0.0656047	0.0539828	0.181892	DOWN
ENSBTAG00000025929	ENSBTAG00000025929	3769.1	-0.0418214	0.0236409	0.0540038	0.181926	UP
ENSBTAG00000010619	PPP3R1	9503.46	-0.0409451	0.0231291	0.0540306	0.181979	DOWN
ENSBTAG00000000309	PTPRT	9.48592	0.0269484	0.0679429	0.0541359	0.182297	DOWN
ENSBTAG00000052838	ENSBTAG00000052838	265.771	-0.0774242	0.0683542	0.0541523	0.182316	UP
ENSBTAG00000004852	PLEKHO1	5224.21	-0.0754976	0.0628566	0.0541741	0.182332	DOWN
ENSBTAG00000051124	ENSBTAG00000051124	3.9074	0.0209883	0.0650878	0.0541789	0.182332	DOWN
ENSBTAG00000010146	PLXNB3	30.3089	0.0485539	0.0838139	0.0542479	0.182441	UP
ENSBTAG00000031777	GDPD5	1246.99	0.073673	0.0579087	0.0542372	0.182441	UP
ENSBTAG00000034498	LY6D	72.2264	0.0373756	0.0743773	0.0542657	0.182441	UP
ENSBTAG00000008384	SLC25A47	6.1615	0.0241408	0.0664799	0.0542602	0.182441	UP
ENSBTAG00000021993	SPDEF	445.38	-0.0524525	0.0864541	0.0542619	0.182441	UP
ENSBTAG00000020548	AZIN2	41.1596	0.0488099	0.0843471	0.0542891	0.182446	DOWN
ENSBTAG00000021813	AMACR	525.888	-0.0681919	0.0488852	0.0542849	0.182446	UP
ENSBTAG00000019516	COMT	1974.21	-0.0697262	0.0518025	0.0543004	0.182448	DOWN
ENSBTAG00000003897	SMIM20	1974.92	-0.0492998	0.0290489	0.0543489	0.182574	DOWN
ENSBTAG00000014616	SEPSECS	1679.06	0.0714303	0.0530356	0.0543787	0.182637	DOWN
ENSBTAG00000026848	ENSBTAG00000026848	78.3628	-0.0747616	0.0932047	0.0543943	0.182653	UP
ENSBTAG00000013163	ADAM33	54.173	0.049118	0.084476	0.0544159	0.182671	DOWN
ENSBTAG00000008394	MYL3	20.3082	0.0246419	0.0667003	0.0544216	0.182671	UP
ENSBTAG00000051259	bta-mir-2315	165.964	-0.0737974	0.0606836	0.0545025	0.182763	UP
ENSBTAG00000020755	SELP	433.128	0.0469875	0.0824958	0.0544918	0.182763	DOWN
ENSBTAG00000019975	IL7R	20176.2	-0.0787807	0.0816174	0.0544671	0.182763	UP
ENSBTAG00000017818	MOG	28.6603	0.0246346	0.066614	0.0545034	0.182763	DOWN
ENSBTAG00000052981	ENSBTAG00000052981	13.223	0.0161413	0.06317	0.0544929	0.182763	UP
ENSBTAG00000010103	TRIM9	29.1363	0.0496685	0.084446	0.0545252	0.182799	UP
ENSBTAG00000003832	MFAP2	43.2138	0.0471438	0.081527	0.0545983	0.182945	UP
ENSBTAG00000006324	NAB2	2502.56	0.0686229	0.048036	0.0545801	0.182945	UP
ENSBTAG00000004663	TRUB2	323.61	0.0776658	0.0638212	0.0546014	0.182945	UP
ENSBTAG00000016414	VDR	402.408	0.0754964	0.0604222	0.0546396	0.183036	UP
ENSBTAG00000052986	ENSBTAG00000052986	4.55802	0.01921	0.0642297	0.0546759	0.183121	UP
ENSBTAG00000051756	ENSBTAG00000051756	135.382	0.0803581	0.0718461	0.0547063	0.183186	UP
ENSBTAG00000050438	ENSBTAG00000050438	2395.28	0.0602827	0.0387233	0.0547212	0.183199	UP
ENSBTAG00000002683	PFKP	6487.93	0.0676565	0.0470309	0.0547481	0.183253	UP
ENSBTAG00000050595	ENSBTAG00000050595	323.475	0.0807139	0.0833629	0.0547848	0.183339	UP
ENSBTAG00000013569	CD38	3527.02	0.078485	0.0915963	0.054831	0.183411	UP
ENSBTAG00000011389	TMEM104	754.43	0.0642616	0.0431625	0.0548391	0.183411	UP
ENSBTAG00000016564	NPRL3	1424.03	0.0660195	0.0453607	0.0548195	0.183411	UP
ENSBTAG00000010880	TNNI2	144.018	-0.0452852	0.08192	0.0548705	0.183479	UP
ENSBTAG00000001004	ESAM	25.1243	0.0401363	0.0762536	0.0549209	0.183611	DOWN
ENSBTAG00000047954	ZNF75D	1658.85	0.0725079	0.0550399	0.0549329	0.183614	UP
ENSBTAG00000054225	ENSBTAG00000054225	10.6143	0.0367317	0.074084	0.0549721	0.183709	UP
ENSBTAG00000049742	ENSBTAG00000049742	67.8882	0.0753607	0.0967919	0.0550278	0.183858	UP
ENSBTAG00000045868	ZFP37	189.081	0.0786153	0.0960952	0.0550495	0.183894	UP
ENSBTAG00000027151	ARHGAP26	3451.73	0.0765317	0.0647611	0.0551	0.183952	UP
ENSBTAG00000023745	BANP	2982.47	0.0726379	0.0571607	0.0550994	0.183952	UP
ENSBTAG00000051139	ENSBTAG00000051139	38.2306	0.0505211	0.0845543	0.0550933	0.183952	UP
ENSBTAG00000053358	ENSBTAG00000053358	3.86162	0.0101185	0.0616723	0.0551677	0.184126	UP
ENSBTAG00000005961	CDC42SE2	11392.6	-0.0697812	0.0513011	0.0551851	0.184126	UP
ENSBTAG00000024520	C16H1orf174	1230.91	-0.0424405	0.0242848	0.055182	0.184126	DOWN
ENSBTAG00000049888	ENSBTAG00000049888	1081.84	0.0615284	0.0932885	0.0551984	0.184134	DOWN
ENSBTAG00000046584	ENSBTAG00000046584	919.394	-0.0672744	0.0938297	0.055212	0.184143	UP
ENSBTAG00000033563	ZNF529	480.176	0.0775972	0.0677049	0.0552278	0.184159	DOWN
ENSBTAG00000002714	GNAI1	403.402	-0.0668206	0.0912163	0.0552562	0.184217	UP
ENSBTAG00000013208	SLC25A4	1151.41	-0.0656488	0.0453978	0.0552769	0.184249	DOWN
ENSBTAG00000010464	MN1	117.089	-0.0317542	0.0703633	0.0553094	0.184321	DOWN
ENSBTAG00000018802	UBE2Z	9574.71	0.031527	0.0171782	0.0553726	0.184495	DOWN
ENSBTAG00000015105	HERPUD2	5932.18	0.0391806	0.0220565	0.0553979	0.184512	UP
ENSBTAG00000009881	ENTPD6	2475.95	0.0728046	0.0550775	0.0553999	0.184512	UP
ENSBTAG00000018638	CC2D2A	109.615	0.0555033	0.0903632	0.0554141	0.184522	UP
ENSBTAG00000037461	SDHAF1	472.362	-0.0681535	0.0489037	0.0554283	0.184533	UP
ENSBTAG00000016848	GTF2E1	2008.07	-0.044482	0.0257845	0.0555687	0.184854	DOWN
ENSBTAG00000013277	CCDC22	2040.24	0.0468032	0.0274586	0.0555584	0.184854	DOWN
ENSBTAG00000037537	ENSBTAG00000037537	542.628	-0.0402928	0.0761634	0.0555509	0.184854	UP
ENSBTAG00000039684	CAVIN1	239.871	0.0419326	0.077314	0.0555531	0.184854	DOWN
ENSBTAG00000009772	LIX1	4.80325	0.0189353	0.0642538	0.0555843	0.184868	UP
ENSBTAG00000006801	TMEM106A	4817.04	0.0765452	0.065098	0.055611	0.184918	UP
ENSBTAG00000022160	NAP1L4	9636.16	0.0342211	0.0188204	0.0556212	0.184918	UP
ENSBTAG00000020076	CATHL5	5.11121	0.0194693	0.0645411	0.0556399	0.184943	UP
ENSBTAG00000052215	MESP1	78.0712	-0.0703664	0.0963294	0.0556532	0.184951	UP
ENSBTAG00000039954	COPZ2	18.9884	0.0265221	0.0674817	0.0556653	0.184954	DOWN
ENSBTAG00000018530	TUBA8	36.8166	0.070836	0.0988444	0.0556889	0.184959	UP
ENSBTAG00000013403	AGBL5	2374.48	-0.0394756	0.0222528	0.0556839	0.184959	UP
ENSBTAG00000018374	WASF2	21295	-0.0445866	0.0258782	0.0557317	0.185065	DOWN
ENSBTAG00000051203	ENSBTAG00000051203	17.499	0.0468622	0.0820424	0.0557452	0.185073	DOWN
ENSBTAG00000004650	ZNF516	1281.99	0.0722566	0.0531947	0.0558051	0.185235	UP
ENSBTAG00000026467	ODF3B	17.6007	0.0523637	0.087319	0.0559062	0.18546	UP
ENSBTAG00000046322	ENSBTAG00000046322	221.065	0.0279027	0.0687442	0.0558973	0.18546	UP
ENSBTAG00000003876	MCU	1099.44	0.0677642	0.0485908	0.0559022	0.18546	UP
ENSBTAG00000024275	XRCC4	2336.35	0.0412908	0.0235236	0.0559583	0.185559	UP
ENSBTAG00000030333	AOC3	55.0486	0.0335542	0.0720002	0.0559477	0.185559	UP
ENSBTAG00000031747	HMGN4	4862	-0.0617324	0.041382	0.0560025	0.185669	UP
ENSBTAG00000008612	C1R	1604.16	0.0346888	0.0723348	0.0560445	0.185735	DOWN
ENSBTAG00000052757	ENSBTAG00000052757	19.5892	0.0494267	0.0839656	0.0560356	0.185735	UP
ENSBTAG00000012169	FAM118B	1210.42	0.0513361	0.0311936	0.0560659	0.185769	UP
ENSBTAG00000009673	SLC9B1	48.7708	0.0612446	0.093697	0.0561559	0.18603	UP
ENSBTAG00000054066	ENSBTAG00000054066	7.16341	0.0226972	0.0658564	0.0562068	0.186162	UP
ENSBTAG00000002596	VSTM1	3775.84	-0.0678564	0.0923265	0.0562235	0.186181	UP
ENSBTAG00000010602	DDX56	1637.51	-0.0539315	0.0333945	0.0564017	0.186697	DOWN
ENSBTAG00000054062	CNGA3	16.0985	0.0329506	0.0715571	0.0563912	0.186697	DOWN
ENSBTAG00000008437	PCDH12	2.74206	0.0195842	0.0646273	0.0564222	0.186728	UP
ENSBTAG00000055033	RAN	7287.36	-0.0620305	0.0414663	0.0564596	0.186815	UP
ENSBTAG00000008484	TMEM161B	2096.92	0.0742684	0.0587333	0.0565164	0.186966	DOWN
ENSBTAG00000018108	PXN	14599.3	-0.0728849	0.0584579	0.0565457	0.187025	UP
ENSBTAG00000007388	ZC3H12D	7452.86	0.0615569	0.0408604	0.0565812	0.187069	DOWN
ENSBTAG00000007384	CYTH3	1147.81	0.0769636	0.0657672	0.0565775	0.187069	UP
ENSBTAG00000037951	KLHL6	1643.96	0.0640357	0.0436448	0.0566382	0.18722	UP
ENSBTAG00000014972	PTGER4	5755.02	-0.0688193	0.0517511	0.0566748	0.187305	UP
ENSBTAG00000021963	SLAIN2	2104.5	-0.0450171	0.026313	0.0566995	0.187349	DOWN
ENSBTAG00000011170	JAKMIP1	1270.38	-0.0760406	0.075637	0.0567417	0.187414	DOWN
ENSBTAG00000008884	MAPRE3	1352.74	0.0768283	0.0661806	0.0567366	0.187414	DOWN
ENSBTAG00000048770	ENSBTAG00000048770	3.15629	0.011413	0.0619049	0.0567977	0.187562	UP
ENSBTAG00000007763	SLC1A4	2873.2	-0.0738177	0.0595992	0.05685	0.187696	UP
ENSBTAG00000006155	CCRL2	182.858	0.0653086	0.0935457	0.0568606	0.187696	DOWN
ENSBTAG00000000676	DOP1A	2201.11	-0.0445202	0.0259826	0.0569145	0.187837	UP
ENSBTAG00000016858	SAR1A	3081.79	-0.0487962	0.0291915	0.0569834	0.188027	DOWN
ENSBTAG00000003180	TMEM201	910.166	-0.0689349	0.0507669	0.0570465	0.188194	DOWN
ENSBTAG00000006088	FAM104A	1742.47	-0.0437834	0.0254484	0.0570565	0.188194	DOWN
ENSBTAG00000006379	BPHL	1937.28	0.0519789	0.0315463	0.0570689	0.188198	DOWN
ENSBTAG00000046413	GRID2	8.4425	0.028821	0.0688001	0.0571298	0.188325	UP
ENSBTAG00000050130	SNRPE	1707.23	-0.0701576	0.0522611	0.0571267	0.188325	UP
ENSBTAG00000013568	UEVLD	1231.66	0.0734793	0.0591513	0.0571761	0.18844	DOWN
ENSBTAG00000039366	ENSBTAG00000039366	10219.1	-0.07102	0.0881709	0.0572057	0.1885	UP
ENSBTAG00000016761	NOX1	215.984	0.0742907	0.0946027	0.0572372	0.188567	DOWN
ENSBTAG00000049566	DNAH6	126.944	0.0611634	0.0935466	0.0572509	0.188575	UP
ENSBTAG00000006510	YRDC	920.564	-0.0497168	0.0300441	0.0572854	0.188578	UP
ENSBTAG00000019520	ZC3H18	7325.39	-0.0374174	0.0210398	0.0572749	0.188578	DOWN
ENSBTAG00000051242	ENSBTAG00000051242	69.583	-0.0677443	0.0923025	0.0572677	0.188578	DOWN
ENSBTAG00000006754	DBP	1636.91	0.0700504	0.0518497	0.0573075	0.188613	DOWN
ENSBTAG00000050644	ENSBTAG00000050644	330.653	-0.0754933	0.0850332	0.0573513	0.188646	UP
ENSBTAG00000002281	ZNF354C	101.055	0.074118	0.0955802	0.0573423	0.188646	DOWN
ENSBTAG00000000458	DYNC1LI2	4043.58	0.0362299	0.020288	0.0573437	0.188646	UP
ENSBTAG00000044044	CLOCK	573.705	0.0688641	0.0517637	0.0574049	0.188785	UP
ENSBTAG00000049237	ENSBTAG00000049237	10.4626	-0.0336458	0.0717642	0.0575884	0.189352	UP
ENSBTAG00000031829	FTSJ1	2970.34	0.0456302	0.0266442	0.0576555	0.189535	DOWN
ENSBTAG00000049207	ENSBTAG00000049207	2.92253	0.016368	0.0633178	0.057843	0.190002	UP
ENSBTAG00000050101	NRXN3	5.54129	0.0182941	0.0639835	0.0578344	0.190002	UP
ENSBTAG00000007133	CUL2	2217.4	-0.0351897	0.019673	0.0578228	0.190002	UP
ENSBTAG00000018201	TKFC	1371.37	-0.0588429	0.0384754	0.0578092	0.190002	DOWN
ENSBTAG00000003506	STEAP2	513.345	0.0698878	0.0922959	0.057877	0.190076	DOWN
ENSBTAG00000001529	NSD3	9747.96	0.0453968	0.0267223	0.0579724	0.190352	UP
ENSBTAG00000005660	PSMD2	8619.96	-0.0510944	0.0312227	0.0579845	0.190355	UP
ENSBTAG00000046924	SEMA3G	281.956	-0.0638332	0.0933687	0.0580059	0.190388	DOWN
ENSBTAG00000002625	MAP3K7	3493.18	-0.0393628	0.0224306	0.0580441	0.190476	DOWN
ENSBTAG00000022799	NOTCH1	13302.5	-0.0705948	0.056445	0.0581137	0.190619	DOWN
ENSBTAG00000029982	bta-mir-142	1253.27	0.0613065	0.0943008	0.0581168	0.190619	DOWN
ENSBTAG00000035782	METTL22	1380.5	0.0670214	0.0476706	0.0581219	0.190619	UP
ENSBTAG00000005571	PHF20	4151.55	0.0493779	0.0299575	0.0581652	0.190679	UP
ENSBTAG00000003014	TRPV2	8992.58	0.0586244	0.0383355	0.0581744	0.190679	UP
ENSBTAG00000001338	CCR3	1379.92	0.052043	0.0844644	0.0581563	0.190679	UP
ENSBTAG00000005695	NUDT6	176.307	0.0799893	0.0764633	0.0582272	0.190777	UP
ENSBTAG00000013905	SMC3	10532.2	0.0425812	0.0245615	0.0582225	0.190777	UP
ENSBTAG00000046392	ENSBTAG00000046392	21.0773	0.0246421	0.0667599	0.0582584	0.190842	UP
ENSBTAG00000031351	SEC14L4	252.156	0.0434409	0.0796303	0.0582808	0.190878	UP
ENSBTAG00000017622	SIVA1	735.334	-0.0653124	0.0459313	0.058312	0.190943	UP
ENSBTAG00000016063	DNER	84.4535	0.00858903	0.0613838	0.0583349	0.190981	DOWN
ENSBTAG00000054445	ENSBTAG00000054445	93.5478	-0.0653786	0.0952589	0.0584271	0.191208	UP
ENSBTAG00000001332	MYO1C	7621.76	-0.0696669	0.0532524	0.0584177	0.191208	DOWN
ENSBTAG00000008411	PLEKHO2	8151.99	-0.0655389	0.0479047	0.0585163	0.191433	DOWN
ENSBTAG00000011507	NUP88	4373.53	0.0384141	0.0218114	0.0585302	0.191433	DOWN
ENSBTAG00000043990	KHDRBS2	14.6292	0.0458877	0.0799625	0.0585256	0.191433	UP
ENSBTAG00000018446	GCA	342.551	0.0456584	0.0804477	0.0586348	0.191588	UP
ENSBTAG00000005892	ZAP70	36066.2	0.0788364	0.0773185	0.0586013	0.191588	UP
ENSBTAG00000006414	NUTF2	3252.82	-0.0513946	0.0315792	0.0586297	0.191588	UP
ENSBTAG00000018260	MFSD11	3375.66	0.0754706	0.0732239	0.0585944	0.191588	DOWN
ENSBTAG00000005069	TM7SF2	582.122	0.0760179	0.0864567	0.0586236	0.191588	UP
ENSBTAG00000013723	MRPS25	1342	-0.0609792	0.0410459	0.0586592	0.19163	UP
ENSBTAG00000011037	RBPMS2	77.8631	0.0652872	0.0939144	0.0587141	0.19166	DOWN
ENSBTAG00000003908	MAPRE1	10367.8	-0.0474189	0.0284377	0.0587124	0.19166	UP
ENSBTAG00000016147	CETN4	68.3869	-0.0722856	0.0901715	0.0586878	0.19166	DOWN
ENSBTAG00000020872	C5AR1	4909.8	-0.0621925	0.0933048	0.0586955	0.19166	DOWN
ENSBTAG00000054467	ENSBTAG00000054467	270.404	-0.0773819	0.0782148	0.0587337	0.191686	DOWN
ENSBTAG00000002130	SMPD4	5159.45	0.0509712	0.0310649	0.058749	0.191699	DOWN
ENSBTAG00000013289	PHF8	4922.46	0.0515996	0.0316934	0.0588452	0.191912	UP
ENSBTAG00000019105	NPLOC4	5186	-0.0397191	0.0227736	0.0588361	0.191912	UP
ENSBTAG00000024991	MKRN2OS	3.45039	-0.0166192	0.0634191	0.0588488	0.191912	DOWN
ENSBTAG00000008570	RPS14	82786.2	-0.0761927	0.0683132	0.0588711	0.191947	DOWN
ENSBTAG00000039014	DEF8	2831.11	-0.0707495	0.0541392	0.0589749	0.192248	DOWN
ENSBTAG00000030180	SHANK3	2450.02	-0.0753935	0.07474	0.0590254	0.192376	DOWN
ENSBTAG00000053781	ENSBTAG00000053781	11.258	-0.0282471	0.0683634	0.0591077	0.192606	DOWN
ENSBTAG00000049114	ENSBTAG00000049114	1957.81	-0.0732225	0.0603957	0.059121	0.192612	DOWN
ENSBTAG00000014583	CALM3	6447.63	-0.0595609	0.0398045	0.0591394	0.192635	DOWN
ENSBTAG00000002049	HADH	1915.94	-0.0568295	0.036693	0.0591601	0.192665	DOWN
ENSBTAG00000013801	PBX1	618.374	0.0690278	0.0945821	0.0591755	0.192677	DOWN
ENSBTAG00000035379	ENSBTAG00000035379	51.2558	-0.0642328	0.0914751	0.0592574	0.192879	UP
ENSBTAG00000020776	POLR2E	4174.46	-0.0529167	0.0331119	0.0592606	0.192879	DOWN
ENSBTAG00000049339	ENSBTAG00000049339	1945.09	-0.0684034	0.0509234	0.0593033	0.192943	DOWN
ENSBTAG00000022084	ENSBTAG00000022084	258.064	-0.0673577	0.0490009	0.059301	0.192943	DOWN
ENSBTAG00000008165	ITGA2B	2971.57	0.0757775	0.0833103	0.0593408	0.193028	DOWN
ENSBTAG00000001806	IQCD	150.236	0.0565261	0.0876097	0.0593751	0.193064	UP
ENSBTAG00000047793	TSSC4	935.518	-0.0528353	0.0329915	0.0593675	0.193064	UP
ENSBTAG00000027563	ALX4	11.4465	0.0337754	0.0724677	0.0594106	0.193142	DOWN
ENSBTAG00000045751	ENSBTAG00000045751	1193.59	-0.0191139	0.0641056	0.0594688	0.193294	UP
ENSBTAG00000018884	RING1	5491.82	0.0412942	0.0238901	0.0595931	0.19366	DOWN
ENSBTAG00000045594	TMEM121	8.59434	0.0272272	0.0681242	0.0596162	0.193698	UP
ENSBTAG00000054089	ENSBTAG00000054089	9.64885	0.0207257	0.0650219	0.0596678	0.193828	UP
ENSBTAG00000009479	UQCRQ	1182.95	-0.0651749	0.0466302	0.0596921	0.193831	UP
ENSBTAG00000035370	TBPL1	1759.71	-0.0415112	0.0241827	0.059689	0.193831	DOWN
ENSBTAG00000016010	KLHL7	1440.61	0.0512928	0.0318759	0.0598307	0.194244	DOWN
ENSBTAG00000014320	SRFBP1	894.249	-0.0568384	0.0371934	0.0598783	0.19436	UP
ENSBTAG00000012216	MLKL	1138.38	0.0778339	0.072393	0.059915	0.194442	DOWN
ENSBTAG00000051904	ENSBTAG00000051904	29.9574	0.043902	0.0789583	0.0599353	0.19447	UP
ENSBTAG00000011505	RABEP1	4993.59	0.0368827	0.0209909	0.0599483	0.194475	UP
ENSBTAG00000053755	TMA7	1243.98	-0.0625108	0.0427751	0.0599748	0.194523	UP
ENSBTAG00000009139	LDLRAD4	3813.95	0.0754819	0.0651983	0.0599903	0.194535	DOWN
ENSBTAG00000018711	DENND4B	10551.9	0.0460308	0.0273672	0.0600143	0.194576	UP
ENSBTAG00000044007	KLF12	858.537	0.0708027	0.0552306	0.0600695	0.194717	UP
ENSBTAG00000016763	MEPCE	5086.17	-0.0504736	0.0311794	0.0600867	0.194735	UP
ENSBTAG00000006168	RBM45	5674.42	-0.0422251	0.0245578	0.0601279	0.194831	DOWN
ENSBTAG00000007584	INPP1	3637.8	0.0663101	0.047924	0.0601505	0.194866	DOWN
ENSBTAG00000015569	ENKUR	112.483	-0.0566038	0.0898971	0.0601685	0.194887	UP
ENSBTAG00000007187	ENSBTAG00000007187	6334.99	0.0686764	0.0515484	0.060207	0.194964	DOWN
ENSBTAG00000053076	ENSBTAG00000053076	16.0401	0.0316022	0.0705406	0.0602157	0.194964	UP
ENSBTAG00000010957	LHPP	1613.05	0.0584975	0.0383052	0.0602311	0.194976	UP
ENSBTAG00000016707	FKBP9	86.485	0.0523557	0.0851192	0.060243	0.194977	UP
ENSBTAG00000012972	CYP2U1	452.329	0.0767203	0.0698629	0.0602947	0.195107	UP
ENSBTAG00000011022	ARPP19	5469.27	-0.0419193	0.0246062	0.0603614	0.195285	UP
ENSBTAG00000006818	TMEM185A	1524.89	-0.0496096	0.0303831	0.0604069	0.195394	DOWN
ENSBTAG00000007375	MIF	2206.61	-0.0676807	0.0514887	0.0604532	0.195448	DOWN
ENSBTAG00000014478	ZSCAN29	1719.88	0.0450288	0.0267657	0.0604423	0.195448	DOWN
ENSBTAG00000040295	CHCHD2	12.3231	-0.0451029	0.0798795	0.0604587	0.195448	UP
ENSBTAG00000045548	CRKL	9305.95	-0.0435685	0.0257441	0.0604749	0.195463	DOWN
ENSBTAG00000017426	PDCD6IP	8029.74	0.0524182	0.0328607	0.0604916	0.195479	DOWN
ENSBTAG00000011275	SCUBE1	906.643	0.0789221	0.0758819	0.0605165	0.19551	UP
ENSBTAG00000007172	GOT2	4015.85	-0.0534388	0.0338258	0.0605246	0.19551	UP
ENSBTAG00000014995	THAP8	1033.78	0.0646242	0.0457652	0.0605514	0.195533	DOWN
ENSBTAG00000054548	H2AC12	6.11754	-0.0222299	0.0657277	0.0605549	0.195533	UP
ENSBTAG00000021485	C3H1orf54	407.966	-0.0724875	0.0693909	0.060635	0.195641	DOWN
ENSBTAG00000031631	C1QTNF12	190.676	-0.054751	0.0859075	0.0606262	0.195641	DOWN
ENSBTAG00000001168	BRAP	3149.02	-0.0394279	0.0227596	0.0606118	0.195641	DOWN
ENSBTAG00000052922	ENSBTAG00000052922	717.441	0.0655749	0.0469858	0.0606199	0.195641	DOWN
ENSBTAG00000017039	ARHGEF33	25.0658	-0.0555057	0.0881772	0.0606489	0.195648	UP
ENSBTAG00000032432	ENSBTAG00000032432	80.1063	-0.0543299	0.0855629	0.0606937	0.195754	DOWN
ENSBTAG00000012792	SRSF9	6389.87	0.0490807	0.0298152	0.0607401	0.195866	DOWN
ENSBTAG00000054120	HPSE2	11.2487	0.0313638	0.0704866	0.0607549	0.195876	UP
ENSBTAG00000014503	IQCE	2113.97	0.0683368	0.0506426	0.0608455	0.196131	UP
ENSBTAG00000026371	SNX29	1703.09	0.0593016	0.0399496	0.0608665	0.196161	UP
ENSBTAG00000043999	REV1	2211.1	0.035747	0.0202708	0.0608818	0.196172	UP
ENSBTAG00000005318	RNF6	915.117	-0.0498624	0.0310753	0.0609123	0.196233	UP
ENSBTAG00000006464	GGA1	4221.05	-0.0552755	0.0357726	0.0609521	0.196287	DOWN
ENSBTAG00000021652	PDZD9	49.6601	0.0752999	0.0822124	0.0609525	0.196287	DOWN
ENSBTAG00000055067	ENSBTAG00000055067	504.36	-0.0699564	0.056022	0.0609857	0.196318	UP
ENSBTAG00000051725	ENSBTAG00000051725	95.5101	0.0730444	0.0897395	0.0609798	0.196318	DOWN
ENSBTAG00000043570	ENSBTAG00000043570	56172.8	0.0642284	0.0905363	0.0611129	0.196689	UP
ENSBTAG00000003552	MED17	2090.91	0.0400174	0.0231902	0.0611392	0.196736	UP
ENSBTAG00000001748	TRIM45	405.963	0.0744893	0.0925666	0.0611907	0.196812	UP
ENSBTAG00000000687	POC1B	1877.5	-0.0469719	0.0286149	0.0611955	0.196812	UP
ENSBTAG00000018097	PARN	3729.88	-0.0415869	0.0243862	0.0611979	0.196812	DOWN
ENSBTAG00000024027	TRMT10C	1197.82	-0.0555501	0.0360143	0.0612238	0.196857	DOWN
ENSBTAG00000012314	LDLR	3285.94	-0.0725528	0.0647066	0.0612429	0.196881	DOWN
ENSBTAG00000021934	RETSAT	2051.29	0.0503232	0.031034	0.0613142	0.197072	DOWN
ENSBTAG00000026885	ABCB11	7.11888	-0.02205	0.0654738	0.061363	0.197153	UP
ENSBTAG00000050526	ENSBTAG00000050526	152.132	0.0758512	0.070933	0.0613517	0.197153	DOWN
ENSBTAG00000008759	CDC23	1165.25	-0.045213	0.026798	0.0614029	0.197244	UP
ENSBTAG00000054508	ENSBTAG00000054508	97.1766	0.0742373	0.0831855	0.0614715	0.197406	DOWN
ENSBTAG00000014614	ACTA2	1260.87	0.0536196	0.0871494	0.0614772	0.197406	UP
ENSBTAG00000000888	SPTA1	19.3388	0.0264731	0.0676502	0.0615012	0.197446	UP
ENSBTAG00000015692	HSPA4L	195.909	0.0769098	0.0807712	0.0615401	0.197511	UP
ENSBTAG00000014253	TBC1D22B	2051.2	-0.045473	0.0273498	0.0615451	0.197511	UP
ENSBTAG00000007963	KIDINS220	11742.9	-0.0354999	0.0202135	0.0615687	0.197531	DOWN
ENSBTAG00000033078	CNEP1R1	1138.61	-0.0425389	0.0252635	0.061575	0.197531	DOWN
ENSBTAG00000021249	LAT	9834.54	0.0716029	0.0570154	0.0615945	0.197556	DOWN
ENSBTAG00000001551	PLEKHG3	3627.44	-0.0716852	0.0619618	0.0616624	0.19766	UP
ENSBTAG00000016126	NUP85	3491.58	0.0353255	0.0201184	0.0616607	0.19766	DOWN
ENSBTAG00000009055	RNF144B	3098.32	-0.0722212	0.0811892	0.0616625	0.19766	UP
ENSBTAG00000015931	TTC4	2077.02	-0.0420809	0.0246998	0.0617081	0.197718	DOWN
ENSBTAG00000013096	UNC119	11547.4	-0.0596609	0.0410441	0.0617079	0.197718	DOWN
ENSBTAG00000009155	SCN5A	8.29307	0.0223252	0.0657193	0.0617161	0.197718	DOWN
ENSBTAG00000016857	ADAMTS15	23.5084	-0.0289961	0.0687928	0.0617902	0.197918	UP
ENSBTAG00000021026	PJA1	976.937	0.0708008	0.0561577	0.0618308	0.19801	DOWN
ENSBTAG00000019053	MAP9	553.021	0.0749222	0.0646355	0.061891	0.198165	UP
ENSBTAG00000014170	MAP7D3	1297.77	0.0479441	0.0289007	0.0620346	0.198473	UP
ENSBTAG00000014615	SLC26A2	394.158	-0.0693041	0.0555541	0.0620267	0.198473	UP
ENSBTAG00000008033	PPP6C	2771.68	-0.0404707	0.0237193	0.0620176	0.198473	DOWN
ENSBTAG00000029887	bta-mir-345	5.54822	0.029425	0.0691167	0.062	0.198473	DOWN
ENSBTAG00000013180	POT1	2564.29	-0.0415993	0.0245292	0.0620628	0.198502	UP
ENSBTAG00000053733	ENSBTAG00000053733	11.3525	0.0280616	0.068572	0.0620675	0.198502	DOWN
ENSBTAG00000005481	ADAM10	11206.7	-0.0475604	0.0292009	0.0621207	0.198596	UP
ENSBTAG00000001287	ENSBTAG00000001287	273.114	0.0761526	0.0690321	0.0621171	0.198596	DOWN
ENSBTAG00000027064	BTBD11	1028.43	0.074787	0.0690388	0.0621326	0.198597	UP
ENSBTAG00000046152	MGAM	553.641	-0.0418014	0.0775516	0.0621796	0.198709	UP
ENSBTAG00000011466	NAXD	3699.01	0.0591742	0.0401984	0.06221	0.198768	DOWN
ENSBTAG00000002206	ZC3H12B	29.4862	0.0507377	0.0838681	0.0622708	0.198924	UP
ENSBTAG00000006078	IL15RA	539.674	0.0517689	0.0858684	0.062288	0.198941	UP
ENSBTAG00000025191	SKP1	10156.2	-0.06933	0.054775	0.0623527	0.198958	UP
ENSBTAG00000009863	BHLHE40	4890.18	-0.0694064	0.0782506	0.0623234	0.198958	DOWN
ENSBTAG00000007360	TMEM43	3012.25	-0.0487624	0.0302606	0.0623194	0.198958	DOWN
ENSBTAG00000001475	MCUR1	919.507	-0.0596735	0.0402934	0.0623417	0.198958	DOWN
ENSBTAG00000046248	ARPC1B	37989.3	-0.055903	0.0367453	0.0623498	0.198958	DOWN
ENSBTAG00000016795	RUFY3	1269.36	0.0574159	0.0382601	0.0623669	0.198966	DOWN
ENSBTAG00000019779	RAB39B	288.705	-0.0717676	0.0646044	0.0624443	0.199174	UP
ENSBTAG00000011487	PLEKHS1	15.1222	0.034818	0.0725029	0.0624641	0.199199	DOWN
ENSBTAG00000038117	ATG10	324.334	0.0714484	0.0576287	0.0625021	0.199283	UP
ENSBTAG00000046708	PDP2	741.323	-0.0623257	0.0440042	0.0625504	0.199399	UP
ENSBTAG00000046324	ENSBTAG00000046324	119167	0.0550273	0.0354759	0.0625668	0.199413	DOWN
ENSBTAG00000009632	LARP7	3147.42	-0.0449514	0.0271222	0.0626104	0.199502	UP
ENSBTAG00000021130	MFSD10	4022.98	0.0554609	0.0365338	0.0626424	0.199502	DOWN
ENSBTAG00000039462	PCLAF	1348.97	-0.0669104	0.090684	0.0626372	0.199502	UP
ENSBTAG00000029913	bta-mir-425	46.19	0.0580845	0.0862121	0.0626231	0.199502	DOWN
ENSBTAG00000053385	ENSBTAG00000053385	199.002	0.0634092	0.0913298	0.0626808	0.199586	UP
ENSBTAG00000002748	PIP4P1	2850.64	0.0431908	0.0257781	0.0627333	0.199678	UP
ENSBTAG00000054748	ENSBTAG00000054748	3.59388	0.00581504	0.0609487	0.0627314	0.199678	UP
ENSBTAG00000021430	UPK3B	625.83	0.0753174	0.0790917	0.0627931	0.19983	UP
ENSBTAG00000019441	MED28	1034.12	-0.0749529	0.0708141	0.062823	0.199887	UP
ENSBTAG00000017691	KIAA0040	3942.45	-0.0737954	0.0693031	0.062868	0.199964	DOWN
ENSBTAG00000013152	NIPSNAP1	2300.88	-0.054654	0.0353919	0.062871	0.199964	DOWN
ENSBTAG00000004240	TMPO	9554.73	0.0510535	0.0320125	0.0629169	0.200072	DOWN
ENSBTAG00000014488	CDH7	4.92762	0.017317	0.063595	0.0629425	0.200115	UP
ENSBTAG00000018940	CRACR2A	1456.76	0.0689776	0.0538219	0.0629748	0.20018	UP
ENSBTAG00000006564	PSMA1	4161.32	-0.0521119	0.033147	0.0630037	0.200233	UP
ENSBTAG00000015961	TSPAN2	2202.51	-0.066816	0.0868446	0.0630432	0.200321	DOWN
ENSBTAG00000017146	GRIK4	3.16099	0.0195907	0.0644646	0.0631063	0.200445	DOWN
ENSBTAG00000015504	ZNF131	3140.84	0.0427669	0.0252869	0.0631	0.200445	UP
ENSBTAG00000053437	ENSBTAG00000053437	48.3522	0.0355948	0.0732348	0.0631258	0.200469	UP
ENSBTAG00000009519	TRIM23	1098.37	0.060837	0.0414101	0.0631611	0.200543	UP
ENSBTAG00000007142	CPPED1	541.495	-0.0698837	0.0561969	0.0631863	0.200585	UP
ENSBTAG00000014387	PRKAB2	662.19	0.0717488	0.066146	0.0632219	0.200622	DOWN
ENSBTAG00000012926	TM6SF1	6354.62	0.0501757	0.0312095	0.0632138	0.200622	UP
ENSBTAG00000010739	BLOC1S2	1978.1	0.0497213	0.0309389	0.0632414	0.200646	UP
ENSBTAG00000027442	NFIB	3.19394	0.0116721	0.0619255	0.063283	0.200702	UP
ENSBTAG00000050925	ENSBTAG00000050925	3152.73	0.0452863	0.0274102	0.0632726	0.200702	UP
ENSBTAG00000013113	VDAC1	3914.29	-0.0691028	0.056567	0.0633437	0.20085	UP
ENSBTAG00000050533	ENSBTAG00000050533	32.2838	0.0348994	0.0724012	0.0633536	0.20085	DOWN
ENSBTAG00000003994	IGFBP3	14.2686	0.0160447	0.0630865	0.0633747	0.200866	UP
ENSBTAG00000014695	NAA38	772.411	-0.0594235	0.0409433	0.0633826	0.200866	UP
ENSBTAG00000055165	SNORA73	34.6779	0.0673414	0.0908568	0.0633996	0.20088	DOWN
ENSBTAG00000047626	CCDC188	25.1367	0.0236256	0.065985	0.0634112	0.20088	UP
ENSBTAG00000049821	ENSBTAG00000049821	53.436	0.0199809	0.0646553	0.0634404	0.200914	UP
ENSBTAG00000011062	TDO2	18.3531	0.0152102	0.0627895	0.063458	0.200914	UP
ENSBTAG00000006972	TRIP13	782.407	-0.0693989	0.0547925	0.0634503	0.200914	UP
ENSBTAG00000003851	CCNL1	8260.48	0.0608133	0.0418825	0.0635012	0.201013	DOWN
ENSBTAG00000016344	PIK3R6	1026.95	0.0734511	0.0854001	0.0635323	0.201073	UP
ENSBTAG00000009046	TBX6	24.1135	0.0582125	0.0878207	0.0636083	0.201276	UP
ENSBTAG00000006747	LTBP3	691.936	0.0662646	0.0913941	0.0636214	0.201279	UP
ENSBTAG00000017147	AK3	5879.39	-0.0717499	0.0644773	0.0636461	0.201319	UP
ENSBTAG00000050339	ENSBTAG00000050339	45.2173	-0.0610068	0.0881973	0.063685	0.201366	DOWN
ENSBTAG00000052863	ENSBTAG00000052863	53.5037	0.0492456	0.0838851	0.0636819	0.201366	DOWN
ENSBTAG00000003403	PADI2	579.412	0.0714515	0.0849026	0.0637259	0.201414	UP
ENSBTAG00000016264	FKBP8	11972	0.0456215	0.027537	0.0637362	0.201414	UP
ENSBTAG00000020019	XCR1	26.0462	-0.0440004	0.0784299	0.0637228	0.201414	UP
ENSBTAG00000050859	ENSBTAG00000050859	5638.54	0.0640482	0.0466157	0.0637507	0.201422	DOWN
ENSBTAG00000004891	OXNAD1	1313.55	0.0667351	0.0492802	0.063832	0.201603	UP
ENSBTAG00000014302	TOMM70	4210.62	-0.0512085	0.0323109	0.0638236	0.201603	UP
ENSBTAG00000002356	RBM47	9316.16	-0.0697398	0.0880121	0.063872	0.201622	DOWN
ENSBTAG00000045955	TSSK1B	52.8885	0.0712012	0.0915345	0.0638569	0.201622	DOWN
ENSBTAG00000012699	EXOSC1	1282.45	0.0435399	0.0260193	0.0638744	0.201622	UP
ENSBTAG00000002480	NUDT1	287.633	-0.0669242	0.0508265	0.0638962	0.201653	UP
ENSBTAG00000032782	INSC	5.43832	0.0179403	0.0638469	0.0639353	0.201739	DOWN
ENSBTAG00000013411	ENO1	33581.2	-0.0629557	0.0455208	0.0639815	0.201846	UP
ENSBTAG00000011831	SPPL2A	3711.95	-0.0543382	0.0356182	0.0639988	0.201863	DOWN
ENSBTAG00000022161	TLR7	4401.18	0.0731175	0.0675414	0.0640552	0.202003	DOWN
ENSBTAG00000021260	GALNT11	3192.19	0.0496144	0.0309185	0.0641394	0.202195	UP
ENSBTAG00000004023	ELAPOR2	1143.96	0.0740965	0.0910114	0.0641459	0.202195	UP
ENSBTAG00000010709	DLAT	1909.39	-0.0564888	0.0377391	0.0641524	0.202195	UP
ENSBTAG00000052370	ENSBTAG00000052370	24.0241	0.0473687	0.0802643	0.0642268	0.202391	DOWN
ENSBTAG00000009291	CFAP61	6.56729	0.022666	0.0655857	0.0642992	0.202543	UP
ENSBTAG00000049577	ENSBTAG00000049577	2837.26	0.0478148	0.0293574	0.0642894	0.202543	UP
ENSBTAG00000004190	ARHGAP29	47.3799	0.040741	0.0758385	0.0643727	0.202737	UP
ENSBTAG00000010743	FASTKD1	1156.01	0.054126	0.0355368	0.0644194	0.20282	UP
ENSBTAG00000001662	EHD3	7811.74	0.0747927	0.0685899	0.0644357	0.20282	UP
ENSBTAG00000019884	PKD1L3	2689.93	0.0743027	0.0682844	0.0644237	0.20282	UP
ENSBTAG00000011198	PPP1CC	15703.6	-0.0489534	0.0305307	0.0644623	0.202837	UP
ENSBTAG00000009354	EVI2A	4018.68	-0.0578978	0.0394109	0.0644683	0.202837	DOWN
ENSBTAG00000046129	RAB34	17.6367	0.0406883	0.0762412	0.0644772	0.202837	DOWN
ENSBTAG00000012990	PUS1	2169.34	0.0545081	0.03516	0.0645042	0.202883	UP
ENSBTAG00000001521	UQCRB	3048.51	-0.0591421	0.0403421	0.0645321	0.202933	UP
ENSBTAG00000008551	TUSC1	56.0113	-0.050672	0.0827692	0.064609	0.202984	DOWN
ENSBTAG00000005371	DPAGT1	1043.48	0.05267	0.0336716	0.0645753	0.202984	DOWN
ENSBTAG00000015949	ENSBTAG00000015949	3.78533	0.0145477	0.0626899	0.064567	0.202984	UP
ENSBTAG00000007147	CUEDC1	396.704	0.0653651	0.0880623	0.0646032	0.202984	UP
ENSBTAG00000012749	CUL7	10127.9	0.0373201	0.0216141	0.0645972	0.202984	UP
ENSBTAG00000011108	USP54	820.042	0.070706	0.0601051	0.0646954	0.203217	UP
ENSBTAG00000049866	ENSBTAG00000049866	2778.77	0.0405337	0.0240497	0.0647517	0.203356	UP
ENSBTAG00000019555	ZSCAN20	474.406	-0.0551976	0.036674	0.0648058	0.203399	UP
ENSBTAG00000001269	TMEM165	1993.37	-0.0443419	0.0269722	0.0648345	0.203399	DOWN
ENSBTAG00000010068	REEP2	836.564	0.075114	0.0790731	0.0648533	0.203399	DOWN
ENSBTAG00000005865	MAPK6	2853.52	-0.0629185	0.0453418	0.0648251	0.203399	UP
ENSBTAG00000014392	ACTR10	3445.44	-0.0339071	0.019491	0.0648174	0.203399	DOWN
ENSBTAG00000045880	ENSBTAG00000045880	3597.23	-0.0546424	0.0866428	0.0648004	0.203399	DOWN
ENSBTAG00000007429	SPNS2	24.6566	0.0390859	0.0749074	0.064857	0.203399	DOWN
ENSBTAG00000032884	TNP2	4.24305	0.0229344	0.0660511	0.0648626	0.203399	UP
ENSBTAG00000012672	ZNHIT3	3538.92	0.0653704	0.0468097	0.0649377	0.203596	UP
ENSBTAG00000053071	ENSBTAG00000053071	272.725	0.00578318	0.0609003	0.0649528	0.203606	UP
ENSBTAG00000003914	MVB12A	1561.34	0.054577	0.0355496	0.0649986	0.203711	UP
ENSBTAG00000009912	PAN3	16151.6	0.0420466	0.0250757	0.0650188	0.203736	UP
ENSBTAG00000021870	FAM98B	1540.42	-0.0583292	0.0399082	0.0650853	0.203906	UP
ENSBTAG00000031238	SHCBP1L	114.747	0.0532906	0.0849315	0.0652273	0.204313	DOWN
ENSBTAG00000051337	ENSBTAG00000051337	12.6082	0.0241628	0.0665773	0.0652547	0.204322	UP
ENSBTAG00000009983	KIF23	1041.03	-0.0688189	0.084047	0.0652448	0.204322	UP
ENSBTAG00000016218	PTGES2	679.474	-0.0702722	0.0561239	0.065327	0.20451	DOWN
ENSBTAG00000043394	ENSBTAG00000043394	30.9286	0.0647314	0.0911623	0.0654057	0.204718	DOWN
ENSBTAG00000014021	UBN2	1138.38	0.0730166	0.066779	0.0654815	0.204851	UP
ENSBTAG00000034077	ASIP	700.93	-0.0305835	0.0698073	0.065495	0.204851	UP
ENSBTAG00000001872	ORC6	1398.18	-0.050741	0.0325085	0.0654969	0.204851	DOWN
ENSBTAG00000017868	DHX40	2506.25	-0.0442833	0.0269571	0.0654694	0.204851	DOWN
ENSBTAG00000007125	AFMID	475.751	0.071672	0.0614984	0.0655519	0.204984	DOWN
ENSBTAG00000013244	HDAC6	3210.54	0.0377817	0.0220699	0.0656194	0.205064	UP
ENSBTAG00000011632	MAP1LC3B	8524.16	-0.0511593	0.0328057	0.0656241	0.205064	UP
ENSBTAG00000008883	ZNF207	12301.9	0.0536459	0.0348026	0.0656385	0.205064	DOWN
ENSBTAG00000009036	SUPT6H	11445.8	-0.0385138	0.0226741	0.0655937	0.205064	UP
ENSBTAG00000011126	STK38	44762.3	0.0497596	0.0311923	0.0656347	0.205064	DOWN
ENSBTAG00000009681	PPP2R3C	1496.44	0.0540404	0.0350084	0.0657371	0.205333	UP
ENSBTAG00000016185	ENAH	489.374	0.0711944	0.0862242	0.0657721	0.205404	UP
ENSBTAG00000016050	CHKB	3393.64	0.0602628	0.0419371	0.0658402	0.205522	UP
ENSBTAG00000018041	ACADSB	1230.08	-0.0589981	0.0405964	0.0658378	0.205522	UP
ENSBTAG00000020009	CCDC81	5.59837	0.0206461	0.0647346	0.0658467	0.205522	DOWN
ENSBTAG00000000108	KHDC4	6102.79	0.042435	0.0254845	0.0659054	0.205667	UP
ENSBTAG00000047450	SFR1	814.365	-0.0704305	0.059671	0.0659525	0.205776	UP
ENSBTAG00000014069	PDK4	1034.94	-0.0498907	0.0812105	0.0659955	0.205838	DOWN
ENSBTAG00000020940	ANXA11	15166	0.0339057	0.019502	0.0659969	0.205838	DOWN
ENSBTAG00000006472	GPR143	19.2499	0.0345855	0.0721356	0.0661766	0.206321	UP
ENSBTAG00000052363	ENSBTAG00000052363	63.3623	0.0333236	0.0707345	0.0661681	0.206321	UP
ENSBTAG00000019184	TRAPPC2L	3700.87	0.0412948	0.0246339	0.066216	0.206405	UP
ENSBTAG00000044058	MFSD8	1494.56	0.0613784	0.0439673	0.06623	0.206411	UP
ENSBTAG00000005394	COX18	387.146	-0.0548217	0.0361569	0.0663069	0.206612	UP
ENSBTAG00000005384	COPZ1	6263.04	-0.0450391	0.0275822	0.0663841	0.206775	DOWN
ENSBTAG00000013440	RBM42	5481.21	-0.0483607	0.0304164	0.0663776	0.206775	DOWN
ENSBTAG00000044023	CDK6	467.219	0.0732288	0.0711532	0.0664902	0.206938	DOWN
ENSBTAG00000008866	GANC	1122.23	0.065387	0.0491563	0.0665051	0.206938	UP
ENSBTAG00000007756	TFPT	1039.16	0.0495354	0.0315717	0.0664929	0.206938	UP
ENSBTAG00000040103	SYT8	205.06	-0.0198217	0.0645369	0.066478	0.206938	UP
ENSBTAG00000015745	RAB3IL1	8.19728	0.0216881	0.0652636	0.0664906	0.206938	DOWN
ENSBTAG00000013544	LGALS8	3185.04	0.0558429	0.0376108	0.0665105	0.206938	UP
ENSBTAG00000010367	TTC13	1611.99	0.0548605	0.0361087	0.0665492	0.20702	UP
ENSBTAG00000014449	ENSBTAG00000014449	37.9975	-0.045101	0.078668	0.0665952	0.207025	UP
ENSBTAG00000005124	JADE3	203.239	0.0729461	0.0723838	0.0665768	0.207025	DOWN
ENSBTAG00000048844	ENSBTAG00000048844	1126.43	-0.0541827	0.0362408	0.0666004	0.207025	UP
ENSBTAG00000021506	ARL6IP5	3279.4	-0.0430958	0.0261105	0.0665947	0.207025	DOWN
ENSBTAG00000048784	ENSBTAG00000048784	28.3161	0.0500838	0.0830371	0.0666436	0.207121	DOWN
ENSBTAG00000015976	PHF12	8399.13	0.0403925	0.023982	0.0666912	0.20723	UP
ENSBTAG00000014175	STRAP	7078.62	-0.0420031	0.0252499	0.0667923	0.207506	UP
ENSBTAG00000010841	FMO5	1013.55	-0.0661431	0.0539032	0.0668089	0.207519	DOWN
ENSBTAG00000021978	PARVB	1472.7	0.0590223	0.0882849	0.0668662	0.207658	DOWN
ENSBTAG00000019543	ELOB	6258.84	-0.0537595	0.035152	0.0668785	0.207658	UP
ENSBTAG00000034433	ENSBTAG00000034433	60.5551	-0.0319053	0.0701872	0.0669786	0.207931	DOWN
ENSBTAG00000038139	CERCAM	28.0916	0.0406814	0.0759263	0.0669943	0.207941	DOWN
ENSBTAG00000038173	H2BC12	11.4021	-0.0274004	0.0679537	0.067023	0.207991	UP
ENSBTAG00000002704	POMT2	988.556	0.0555063	0.0370974	0.0671181	0.208233	DOWN
ENSBTAG00000046100	ENSBTAG00000046100	17.1838	-0.043215	0.0774188	0.0671257	0.208233	UP
ENSBTAG00000054680	ST3GAL2	8943.49	-0.0576752	0.0400136	0.0672196	0.208486	DOWN
ENSBTAG00000007190	THAP6	520.836	-0.0633933	0.0467326	0.067265	0.208588	DOWN
ENSBTAG00000013439	ARHGEF26	39.1155	0.0489119	0.0814097	0.0673466	0.20877	DOWN
ENSBTAG00000013281	SPATA21	1241.19	0.072673	0.0764138	0.0673489	0.20877	UP
ENSBTAG00000009432	PMF1	1814.53	-0.067886	0.0542015	0.0673818	0.208834	UP
ENSBTAG00000000919	HEY2	8.62162	-0.0219994	0.0652639	0.0674329	0.208938	DOWN
ENSBTAG00000019076	PAK6	151.935	0.0615178	0.0881381	0.0674403	0.208938	DOWN
ENSBTAG00000019628	EDAR	52.4806	0.04815	0.082462	0.0674968	0.209024	UP
ENSBTAG00000013928	WFDC2	4.49941	0.0183434	0.0639401	0.0675043	0.209024	UP
ENSBTAG00000003267	ZNF132	608.523	-0.0566065	0.0377584	0.0675057	0.209024	UP
ENSBTAG00000011758	ENSBTAG00000011758	2.84922	-0.0157501	0.0630898	0.0675216	0.209035	DOWN
ENSBTAG00000047734	RUSF1	1191.19	0.061496	0.0433765	0.0675364	0.209042	DOWN
ENSBTAG00000019852	PDHA1	4304.08	-0.0461271	0.0285844	0.0675652	0.209054	UP
ENSBTAG00000004815	ENSBTAG00000004815	3859.24	0.0582986	0.0397594	0.0675541	0.209054	DOWN
ENSBTAG00000031246	CCNI2	23.4817	0.0375999	0.0742525	0.0676383	0.209241	UP
ENSBTAG00000007109	ASB2	341.411	0.0353013	0.0718762	0.0676816	0.209336	UP
ENSBTAG00000049772	ENSBTAG00000049772	332.21	-0.071682	0.0642016	0.0677092	0.209365	UP
ENSBTAG00000046494	CORT	4.6101	0.021579	0.0652452	0.0677159	0.209365	DOWN
ENSBTAG00000051366	ENSBTAG00000051366	8.97202	0.0199562	0.0644938	0.0677348	0.209385	UP
ENSBTAG00000051786	ENSBTAG00000051786	161.466	0.0578672	0.0870574	0.0677573	0.209416	UP
ENSBTAG00000044032	KDM2A	21817.7	0.0280942	0.0160058	0.0677966	0.209498	UP
ENSBTAG00000017648	TIFAB	8.56107	-0.0236045	0.0660291	0.0678504	0.209626	UP
ENSBTAG00000006481	POLR1A	3063.82	-0.0501229	0.0320233	0.0678904	0.209711	DOWN
ENSBTAG00000009784	RAB32	1284.56	-0.0652952	0.0511543	0.0679919	0.209983	DOWN
ENSBTAG00000053478	ENSBTAG00000053478	321.486	-0.0666927	0.0513035	0.0680036	0.209983	DOWN
ENSBTAG00000038156	DYNLT3	3872.7	-0.0557884	0.0382654	0.0680875	0.210097	DOWN
ENSBTAG00000020389	TPP2	6535.44	0.0370246	0.0218111	0.0681092	0.210097	DOWN
ENSBTAG00000048871	ENSBTAG00000048871	7.85518	-0.0247447	0.0665304	0.0681284	0.210097	UP
ENSBTAG00000024548	ENSBTAG00000024548	37.3926	0.0497344	0.0823179	0.06812	0.210097	DOWN
ENSBTAG00000006608	GGT5	813.929	0.0690477	0.0836955	0.0680895	0.210097	UP
ENSBTAG00000022372	ENSBTAG00000022372	127.648	-0.0722678	0.0760397	0.0680854	0.210097	UP
ENSBTAG00000001228	CEND1	341.744	-0.0682905	0.0570447	0.0681062	0.210097	DOWN
ENSBTAG00000012929	CEP85L	773.209	0.0656775	0.0506938	0.0682466	0.210325	DOWN
ENSBTAG00000016743	DNTTIP1	1568.28	0.0405604	0.0242462	0.0682526	0.210325	UP
ENSBTAG00000050938	ENSBTAG00000050938	18.695	0.0511943	0.0849167	0.0682359	0.210325	UP
ENSBTAG00000054807	ENSBTAG00000054807	15.7688	0.0151003	0.0628792	0.0682378	0.210325	UP
ENSBTAG00000054884	ENSBTAG00000054884	13.3194	-0.0269262	0.0674948	0.0683099	0.210463	UP
ENSBTAG00000019798	PIGR	112.095	-0.0570716	0.0872737	0.0683317	0.210491	DOWN
ENSBTAG00000004750	VSTM2L	1188.72	0.071384	0.0877822	0.0684026	0.210671	DOWN
ENSBTAG00000020570	PRDM8	270.207	-0.0703926	0.0786392	0.0684318	0.210699	UP
ENSBTAG00000021836	TCEA2	189.508	0.0714785	0.0602997	0.0684367	0.210699	DOWN
ENSBTAG00000050763	PXYLP1	296.074	-0.0540485	0.0818039	0.0685295	0.210907	UP
ENSBTAG00000010348	GATD1	2286.39	0.0500812	0.032066	0.0685266	0.210907	DOWN
ENSBTAG00000002277	MLLT1	2738.37	-0.0425131	0.0258872	0.0685482	0.210925	UP
ENSBTAG00000018137	A2M	6765.23	-0.0710661	0.075806	0.0685889	0.210934	DOWN
ENSBTAG00000018013	EMP3	16877.3	-0.0667427	0.0546228	0.0685815	0.210934	DOWN
ENSBTAG00000044195	SDK2	18.8586	0.0282279	0.0682841	0.0685737	0.210934	DOWN
ENSBTAG00000015925	SDHAF3	277.977	-0.0640338	0.0491422	0.0686064	0.210949	UP
ENSBTAG00000022027	DDT	1398.11	-0.0673375	0.0556861	0.0686348	0.21099	DOWN
ENSBTAG00000016592	CAPN15	2524.84	0.05084	0.0327351	0.068645	0.21099	DOWN
ENSBTAG00000039287	ZFP69	567.462	0.0511018	0.0331452	0.0687037	0.211132	UP
ENSBTAG00000014032	EIF3H	11823.2	-0.0548118	0.0367973	0.0687567	0.211256	UP
ENSBTAG00000047009	ANKRD66	60.4865	0.0507713	0.0823946	0.0688098	0.21138	DOWN
ENSBTAG00000030885	SSC5D	6.52464	0.0152504	0.0629005	0.0688315	0.211408	UP
ENSBTAG00000018028	TTLL10	8.76058	0.0285024	0.0684804	0.0689059	0.211598	UP
ENSBTAG00000010877	ARMC12	1382.59	0.072462	0.0679029	0.068949	0.211692	UP
ENSBTAG00000009101	SH2B3	3635.91	0.0533097	0.0351499	0.0690091	0.211837	UP
ENSBTAG00000011445	TMEM8B	30.9971	0.053408	0.0838589	0.0690309	0.211865	UP
ENSBTAG00000034220	CDKN2A	126.039	-0.0572514	0.0848458	0.0690706	0.211946	UP
ENSBTAG00000007312	CD209	113.249	-0.0256167	0.0668928	0.0690953	0.211946	DOWN
ENSBTAG00000053996	ZNF853	357.811	0.0730419	0.0729264	0.06909	0.211946	DOWN
ENSBTAG00000002332	LSM5	891.308	-0.0629546	0.0470173	0.0691293	0.211993	UP
ENSBTAG00000014057	SLC35A1	635.918	0.0641309	0.0491009	0.069136	0.211993	DOWN
ENSBTAG00000009194	OSBPL10	517.207	0.0743483	0.0772369	0.0691791	0.212087	UP
ENSBTAG00000005763	AKT1S1	878.595	0.0561819	0.0383208	0.0692242	0.212186	UP
ENSBTAG00000004916	ARFGAP1	2339.23	0.042898	0.0261766	0.0692517	0.212231	UP
ENSBTAG00000016313	ECH1	2337.35	0.0495477	0.031644	0.0692895	0.21227	UP
ENSBTAG00000009686	FBXO15	123.346	0.0703685	0.0791151	0.0692887	0.21227	UP
ENSBTAG00000000961	NEURL2	157.745	0.0719045	0.0669962	0.0693062	0.212282	UP
ENSBTAG00000049961	ENSBTAG00000049961	21.2467	-0.0122833	0.0620854	0.0693203	0.212286	UP
ENSBTAG00000003845	CSRNP1	3136.09	0.0438621	0.0267606	0.0693489	0.212335	DOWN
ENSBTAG00000010376	TMEM184C	2234.44	-0.0445893	0.027728	0.0693859	0.21241	UP
ENSBTAG00000018339	ATP5MC1	1527.07	-0.0587867	0.040972	0.0693987	0.21241	DOWN
ENSBTAG00000005674	NEU1	1231.58	-0.0627969	0.0480526	0.0694612	0.212562	DOWN
ENSBTAG00000018362	TMEM109	3115.18	-0.0704036	0.0778979	0.0694799	0.21258	DOWN
ENSBTAG00000013353	ZNF274	1896.51	0.0737267	0.071486	0.0695353	0.212672	DOWN
ENSBTAG00000007170	SLC38A7	1142.77	-0.0573492	0.0402622	0.0695295	0.212672	UP
ENSBTAG00000006089	C19H17orf80	3056.62	0.0533462	0.0353961	0.0695595	0.212707	DOWN
ENSBTAG00000004227	TBCK	1012.48	-0.0426233	0.0260293	0.0696071	0.212814	UP
ENSBTAG00000020073	NCEH1	2333.95	-0.0566048	0.0392201	0.0696955	0.213045	DOWN
ENSBTAG00000042744	SNORA71	6.47522	0.0307314	0.0697764	0.0697245	0.213091	DOWN
ENSBTAG00000012353	ZNF34	1566.24	0.0639449	0.0474736	0.0697358	0.213091	UP
ENSBTAG00000019343	MDFI	6.37288	0.016925	0.0633341	0.0697526	0.213103	UP
ENSBTAG00000000561	OCLN	77.8766	0.0287863	0.068687	0.0697922	0.213173	UP
ENSBTAG00000014064	FGFR2	15.3743	0.0250168	0.0666984	0.069801	0.213173	UP
ENSBTAG00000002966	DNAJC13	8756.52	0.0473087	0.0298939	0.0699953	0.213576	UP
ENSBTAG00000011111	COPS7A	2086.68	-0.0478999	0.0304393	0.0699918	0.213576	UP
ENSBTAG00000004544	TXNDC9	1761.42	0.0588239	0.0415108	0.0699743	0.213576	DOWN
ENSBTAG00000004873	CCNL2	11762.9	0.0668649	0.0538163	0.0699967	0.213576	UP
ENSBTAG00000015140	RUNDC1	1623.46	-0.0461985	0.0291361	0.0699748	0.213576	UP
ENSBTAG00000050596	ENSBTAG00000050596	23.0014	0.0521847	0.0843987	0.0700886	0.213805	DOWN
ENSBTAG00000012058	GMDS	2181.5	0.0532446	0.0353148	0.0700973	0.213805	UP
ENSBTAG00000020357	GOLPH3L	1748.32	-0.0522101	0.0344711	0.0701336	0.213814	UP
ENSBTAG00000017077	CTSV	8.97868	0.00875883	0.0613289	0.07013	0.213814	DOWN
ENSBTAG00000031001	MEGF8	3232.86	0.0620059	0.0448772	0.0701514	0.213814	UP
ENSBTAG00000000978	ASH2L	4440.11	0.0392544	0.0234933	0.0701429	0.213814	UP
ENSBTAG00000010303	ICAM1	304.55	-0.046706	0.0789032	0.0702345	0.214028	UP
ENSBTAG00000006385	ADGRB1	20.0206	0.0376577	0.0736968	0.0702643	0.21408	DOWN
ENSBTAG00000014043	ERCC5	3537.25	0.0389049	0.0232323	0.0703634	0.214338	UP
ENSBTAG00000016513	ZNF331	704.137	0.0608007	0.0440484	0.0703744	0.214338	UP
ENSBTAG00000008733	MAGED1	3428.43	-0.0591286	0.0417479	0.0703931	0.214356	UP
ENSBTAG00000009330	SIN3B	3734.57	0.0409909	0.0248217	0.0704324	0.214436	DOWN
ENSBTAG00000005850	DLK2	200.121	0.0448677	0.0791608	0.0704605	0.214483	UP
ENSBTAG00000014828	CACNA1A	478.773	0.0707899	0.0889458	0.0704935	0.214544	UP
ENSBTAG00000046608	ENSBTAG00000046608	165.553	0.0702528	0.0819443	0.0705746	0.214752	UP
ENSBTAG00000018052	PTPRS	1422.06	0.0720919	0.0769069	0.0705932	0.21477	UP
ENSBTAG00000039630	TMED2	9670.91	-0.0596138	0.0428432	0.0706364	0.214862	UP
ENSBTAG00000037799	ENSBTAG00000037799	8792.56	0.061659	0.0461757	0.0706645	0.214869	DOWN
ENSBTAG00000030575	BHLHE41	1745.1	-0.0705196	0.0733558	0.0706772	0.214869	UP
ENSBTAG00000014936	SLC25A51	3684.61	-0.0343951	0.0202768	0.0706713	0.214869	DOWN
ENSBTAG00000021484	TSPAN18	20.6573	0.0361633	0.0727356	0.0707733	0.215083	DOWN
ENSBTAG00000008116	POLDIP2	2279.47	-0.0505554	0.0328044	0.0707669	0.215083	UP
ENSBTAG00000049973	PTS	615.81	-0.0642739	0.0492658	0.0708014	0.215095	DOWN
ENSBTAG00000013535	DFFA	1025.97	-0.049757	0.0325139	0.0708124	0.215095	DOWN
ENSBTAG00000014940	KCNAB3	42.9016	0.0515234	0.0824404	0.070816	0.215095	DOWN
ENSBTAG00000049058	INHBB	30.4924	-0.0472828	0.081873	0.0708372	0.215121	UP
ENSBTAG00000021568	VWCE	705.207	0.0281029	0.068178	0.0709437	0.215383	DOWN
ENSBTAG00000002202	CRAMP1	2360.3	0.0546855	0.0368302	0.0709493	0.215383	UP
ENSBTAG00000014237	CYTH4	9689.01	-0.0700463	0.0774677	0.071003	0.215507	UP
ENSBTAG00000048608	5_8S_rRNA	84.4151	0.0339659	0.0713017	0.0710294	0.215548	DOWN
ENSBTAG00000020997	GPR15	1289.53	0.0696245	0.0713868	0.0710499	0.215549	UP
ENSBTAG00000027407	TNFRSF6B	29.5256	0.0552492	0.0845524	0.0710553	0.215549	UP
ENSBTAG00000008272	EBF3	93.0106	0.0554761	0.0876908	0.0710891	0.215612	UP
ENSBTAG00000005891	FCRL1	4011.72	0.0708022	0.0799982	0.0711155	0.215653	UP
ENSBTAG00000019644	EXT2	2209.87	-0.0424317	0.0259692	0.071147	0.21571	UP
ENSBTAG00000001862	PPP2R2B	10.4977	0.0315409	0.0703448	0.0713375	0.216218	DOWN
ENSBTAG00000003340	HDDC2	750.904	0.0707669	0.0631948	0.0713855	0.216218	UP
ENSBTAG00000050269	ENSBTAG00000050269	228.258	0.0713347	0.0772659	0.0713636	0.216218	UP
ENSBTAG00000018394	SDR42E1	143.751	0.07129	0.0792743	0.0713534	0.216218	UP
ENSBTAG00000054394	ENSBTAG00000054394	231.337	0.0441453	0.079774	0.0713921	0.216218	UP
ENSBTAG00000005195	ZNF200	900.559	-0.0515626	0.0341605	0.0713706	0.216218	UP
ENSBTAG00000006582	SSTR1	54.533	-0.0131893	0.0623069	0.0714549	0.216369	DOWN
ENSBTAG00000052233	ENSBTAG00000052233	3291.04	-0.0161738	0.0631955	0.0714805	0.216374	DOWN
ENSBTAG00000048140	DNAAF5	1198.28	0.0528431	0.035172	0.0714825	0.216374	DOWN
ENSBTAG00000020989	SUSD4	6.68796	0.0214786	0.0651288	0.0715331	0.216488	UP
ENSBTAG00000053675	ENSBTAG00000053675	36.9191	0.0409064	0.0761567	0.0716007	0.216653	UP
ENSBTAG00000020126	MYO10	28.6963	0.0255159	0.0669242	0.0716213	0.216676	UP
ENSBTAG00000003025	NME6	774.195	-0.0535281	0.0362849	0.0716517	0.216729	UP
ENSBTAG00000007994	OSCP1	250.067	-0.0615829	0.0883749	0.0716679	0.216739	DOWN
ENSBTAG00000039129	ENSBTAG00000039129	396.387	0.0627925	0.0845424	0.0716813	0.21674	DOWN
ENSBTAG00000021590	OR52B2	8.22101	-0.023092	0.0658772	0.0717172	0.21681	UP
ENSBTAG00000011207	CNN1	24.1771	-0.00141134	0.0606411	0.0718396	0.217141	DOWN
ENSBTAG00000019838	SHC1	6736.4	-0.0330038	0.019491	0.071968	0.21745	DOWN
ENSBTAG00000019872	PIK3AP1	11028	0.0663739	0.0524992	0.0719572	0.21745	DOWN
ENSBTAG00000001474	NRGN	776.144	0.0614769	0.0872648	0.0720791	0.217741	UP
ENSBTAG00000026461	CACNA1H	604.491	0.0587247	0.0871735	0.0720901	0.217741	UP
ENSBTAG00000053883	ENSBTAG00000053883	35.1939	0.0509343	0.0827831	0.0721816	0.217742	UP
ENSBTAG00000038195	CD302	2321.63	0.0585985	0.0420805	0.0721624	0.217742	UP
ENSBTAG00000015025	YAF2	1184.35	0.0413523	0.0253794	0.0721435	0.217742	UP
ENSBTAG00000033801	VRK2	1291.12	-0.0443566	0.0276101	0.0721676	0.217742	UP
ENSBTAG00000000417	MRPL12	1600.24	-0.0518161	0.0345262	0.0721258	0.217742	DOWN
ENSBTAG00000016824	WDR46	1866.26	-0.0442293	0.0276393	0.0721818	0.217742	DOWN
ENSBTAG00000054222	ENSBTAG00000054222	70.3883	0.0219388	0.0649786	0.0721817	0.217742	DOWN
ENSBTAG00000010606	PPP1R3B	2369.7	-0.0703824	0.0798699	0.0722339	0.21786	UP
ENSBTAG00000006940	USP48	6524.81	0.0361983	0.0215683	0.072258	0.217894	DOWN
ENSBTAG00000002297	CACNB4	55.9009	0.0651542	0.0856796	0.0723764	0.218208	UP
ENSBTAG00000033220	CFAP141	49.237	0.0671727	0.082106	0.0723883	0.218208	UP
ENSBTAG00000049343	ENSBTAG00000049343	90.8243	0.0615777	0.0881816	0.0724409	0.218327	UP
ENSBTAG00000048508	INHBA	7.99134	0.0206904	0.0646515	0.0724606	0.218347	UP
ENSBTAG00000004909	GP1BA	11.4544	0.0199439	0.0644499	0.072474	0.218348	UP
ENSBTAG00000016430	METTL8	809.732	-0.0549736	0.0377275	0.072501	0.21839	UP
ENSBTAG00000013938	PHC3	2938.09	0.0694731	0.0636685	0.0725574	0.218509	DOWN
ENSBTAG00000031834	ENSBTAG00000031834	2480.46	0.0611461	0.0458238	0.0725665	0.218509	UP
ENSBTAG00000004942	EXOSC9	2026.23	0.0461392	0.0291501	0.072673	0.21879	UP
ENSBTAG00000004538	PRDM9	17.476	0.0313358	0.0701772	0.0727569	0.218964	UP
ENSBTAG00000018778	TMC1	34.8607	0.0313248	0.0696646	0.0727486	0.218964	UP
ENSBTAG00000007531	NCF4	4006.59	-0.0682515	0.0696696	0.0727894	0.218983	UP
ENSBTAG00000006876	PMPCB	2265.36	0.0455598	0.0288312	0.0727822	0.218983	DOWN
ENSBTAG00000011838	PCED1B	1567.93	0.0683975	0.0595267	0.0728726	0.219111	UP
ENSBTAG00000021616	PRSS57	79.1647	-0.061327	0.0876196	0.0728954	0.219111	UP
ENSBTAG00000051158	ENSBTAG00000051158	654.185	-0.0569358	0.04082	0.0728858	0.219111	DOWN
ENSBTAG00000005844	SCAMP2	7462.02	-0.0299231	0.0175028	0.0728973	0.219111	DOWN
ENSBTAG00000048098	PKP3	73.3177	0.0406126	0.075407	0.0728604	0.219111	DOWN
ENSBTAG00000010529	FZD6	4.89534	0.0160744	0.0630996	0.0729486	0.219186	UP
ENSBTAG00000019986	CSNK1D	11224.8	-0.0260136	0.0150006	0.0729485	0.219186	UP
ENSBTAG00000019204	RTN3	8676.5	-0.0547644	0.0380958	0.073102	0.219608	DOWN
ENSBTAG00000011014	CHST3	414.896	-0.0671897	0.0775142	0.0731478	0.219706	DOWN
ENSBTAG00000018385	DNAJC8	3565.23	0.0420606	0.0259542	0.0731997	0.219823	DOWN
ENSBTAG00000011396	HNRNPC	14950.2	-0.0407371	0.0250221	0.0732584	0.219959	UP
ENSBTAG00000051958	CYB5D1	361.782	0.0570601	0.0403641	0.0733394	0.220163	DOWN
ENSBTAG00000026732	PLA2G1B	7.11832	0.0165174	0.0633712	0.0733906	0.220277	UP
ENSBTAG00000052066	ENSBTAG00000052066	38.9131	0.0550718	0.0856283	0.0734227	0.220334	UP
ENSBTAG00000017079	MFAP3	2649.36	-0.0447708	0.028395	0.0734597	0.220405	UP
ENSBTAG00000032097	FBXO21	6336.88	0.0487177	0.0315468	0.0734899	0.220457	DOWN
ENSBTAG00000020067	LLGL2	1546.6	-0.0504294	0.033448	0.0735252	0.220523	UP
ENSBTAG00000007453	NELFE	1693.29	-0.0552234	0.0383687	0.0735667	0.220608	DOWN
ENSBTAG00000001207	SERPINB8	9.83788	0.0191855	0.0642087	0.0737049	0.220983	DOWN
ENSBTAG00000048654	ENSBTAG00000048654	8.39053	0.0261449	0.0673573	0.0738663	0.221427	UP
ENSBTAG00000021263	CYP4V2	4480.82	0.0622426	0.0471256	0.0739363	0.221597	UP
ENSBTAG00000052622	ENSBTAG00000052622	24.2307	-0.00727164	0.0611006	0.0739888	0.221715	UP
ENSBTAG00000014619	WASF3	7.67774	0.0192608	0.064197	0.0741172	0.222048	DOWN
ENSBTAG00000013109	STIM1	10109.3	0.0416266	0.025625	0.07413	0.222048	UP
ENSBTAG00000011011	SSH2	10133	-0.0696417	0.0671534	0.0741399	0.222048	UP
ENSBTAG00000016704	SLC37A2	5012.74	-0.0662568	0.0567975	0.0741686	0.222094	DOWN
ENSBTAG00000005314	MFN2	4915.05	0.0386791	0.023567	0.0742084	0.222134	DOWN
ENSBTAG00000016337	ACOT13	1313.58	-0.0490911	0.0322155	0.0741953	0.222134	UP
ENSBTAG00000001707	UIMC1	1724.56	0.0512039	0.0342561	0.0742786	0.222304	DOWN
ENSBTAG00000015386	REL	1815.39	0.0683899	0.0612395	0.0743222	0.222395	UP
ENSBTAG00000014050	CHRNB3	198.21	0.0663036	0.0843817	0.0743372	0.2224	UP
ENSBTAG00000006709	NPPA	10.9069	0.0198777	0.0644391	0.0743858	0.222506	UP
ENSBTAG00000000061	PCDH7	6.49379	0.0176818	0.0636322	0.0744872	0.222769	UP
ENSBTAG00000007909	NOTCH2	19014.9	-0.0632637	0.05054	0.0745609	0.22283	UP
ENSBTAG00000002300	DCT	8.96799	0.0203812	0.0647238	0.0745563	0.22283	DOWN
ENSBTAG00000015824	RNF141	1820.14	-0.0581085	0.0427176	0.0745325	0.22283	UP
ENSBTAG00000053841	ENSBTAG00000053841	532.465	-0.0702158	0.0701879	0.0745498	0.22283	DOWN
ENSBTAG00000032021	RALB	4834	-0.0598351	0.0447201	0.0746097	0.222897	DOWN
ENSBTAG00000031377	SYCP2L	11.4037	0.0286352	0.0685773	0.0746038	0.222897	DOWN
ENSBTAG00000031194	PHLDA2	2.9736	0.0149012	0.0627431	0.0746891	0.223094	UP
ENSBTAG00000013326	ANAPC10	614.125	-0.0530286	0.0359306	0.0747895	0.223354	UP
ENSBTAG00000000566	CCDC14	880.047	0.0676095	0.0572614	0.0748178	0.223399	DOWN
ENSBTAG00000027390	RTF2	3652.91	-0.0515275	0.0346314	0.0748501	0.223416	UP
ENSBTAG00000009483	POLR2G	1707.65	-0.0565563	0.0403327	0.0748468	0.223416	DOWN
ENSBTAG00000005776	ZNF185	56.2094	0.0505993	0.0808647	0.0749332	0.223624	DOWN
ENSBTAG00000015731	TXNL1	3438.32	-0.044149	0.0279885	0.0749539	0.223646	UP
ENSBTAG00000018130	MAP2	793.063	0.069	0.0802603	0.0749963	0.223653	DOWN
ENSBTAG00000046481	ZNF740	3717.03	0.0394799	0.024173	0.0749804	0.223653	UP
ENSBTAG00000000764	GIPC1	500.045	0.0591718	0.0442195	0.0749888	0.223653	UP
ENSBTAG00000001985	SRMS	35.8148	0.046048	0.0793464	0.0750598	0.223763	UP
ENSBTAG00000012664	NDST2	2444.86	0.0513754	0.0343515	0.07506	0.223763	UP
ENSBTAG00000001895	PGGT1B	1500.89	-0.0458609	0.0298229	0.0751475	0.223984	UP
ENSBTAG00000021725	PCID2	5262.4	0.0589462	0.0430443	0.0752793	0.224309	DOWN
ENSBTAG00000006680	NKIRAS1	701.248	0.0707967	0.0726987	0.0752834	0.224309	UP
ENSBTAG00000025400	PARP4	5607.39	-0.039164	0.0241459	0.0753242	0.22439	UP
ENSBTAG00000052342	ENSBTAG00000052342	145.882	0.0443924	0.0779229	0.0753978	0.22449	DOWN
ENSBTAG00000015138	MGA	7755.8	-0.042528	0.026702	0.0753948	0.22449	UP
ENSBTAG00000051269	ENSBTAG00000051269	1356.48	0.0600792	0.0441231	0.075393	0.22449	DOWN
ENSBTAG00000008114	CD99	20362.4	-0.0612142	0.0481539	0.0754531	0.224575	UP
ENSBTAG00000054118	ENSBTAG00000054118	8.55284	0.0261014	0.0671438	0.075452	0.224575	DOWN
ENSBTAG00000051736	ENSBTAG00000051736	188.477	0.0686853	0.0768939	0.0755966	0.224765	UP
ENSBTAG00000004658	WEE2	25.0353	-0.028092	0.0681228	0.0755427	0.224765	UP
ENSBTAG00000018817	POU4F3	3.00686	0.00754422	0.0611268	0.0755696	0.224765	DOWN
ENSBTAG00000032234	STK24	10040.8	-0.0485022	0.0319904	0.0755865	0.224765	UP
ENSBTAG00000002682	MARK4	1333.82	0.0477151	0.0310472	0.0755975	0.224765	DOWN
ENSBTAG00000050966	ENSBTAG00000050966	12.7554	0.0204855	0.0645959	0.0755825	0.224765	UP
ENSBTAG00000011812	DIMT1	2723.74	-0.047539	0.0310118	0.0756661	0.224929	UP
ENSBTAG00000053070	ENSBTAG00000053070	9.28672	0.0265553	0.0674663	0.0756806	0.224932	DOWN
ENSBTAG00000002007	PRG3	15.0049	-0.014025	0.0624439	0.0757168	0.224999	UP
ENSBTAG00000011654	ENSBTAG00000011654	4.59119	-0.021	0.0649898	0.0757447	0.225002	DOWN
ENSBTAG00000049731	ZKSCAN5	1265.8	0.0518038	0.0349028	0.0757389	0.225002	DOWN
ENSBTAG00000052681	SMIM10L1	98.7366	-0.0670719	0.0579737	0.0758646	0.225318	UP
ENSBTAG00000005670	ARHGEF19	59.0939	0.0493625	0.0811712	0.0758797	0.225323	DOWN
ENSBTAG00000015595	MCM5	3376.07	-0.0681272	0.0627261	0.0759381	0.225457	UP
ENSBTAG00000003763	MYO5C	1119.35	0.053628	0.0832007	0.0759647	0.225496	DOWN
ENSBTAG00000009439	EDRF1	2689.53	0.0391428	0.0240785	0.0759886	0.225527	UP
ENSBTAG00000005999	FSD1	85.2009	0.0534988	0.0846926	0.0760341	0.225622	UP
ENSBTAG00000008933	MFSD5	2344.9	-0.0552211	0.0392094	0.0760798	0.225701	UP
ENSBTAG00000012725	C10H14orf93	840.57	0.0640033	0.0510153	0.0760877	0.225701	DOWN
ENSBTAG00000047229	CRIP1	13213.7	-0.0663803	0.0586324	0.0761015	0.225702	UP
ENSBTAG00000002663	BCAS3	1513.93	-0.0444763	0.0282714	0.0761223	0.225724	DOWN
ENSBTAG00000019984	GINS1	1138.53	-0.0662791	0.0575916	0.07621	0.225943	DOWN
ENSBTAG00000018123	FBLN5	14.4235	0.0168889	0.0632823	0.0762895	0.226059	DOWN
ENSBTAG00000016370	SLC35G6	4.76673	-0.0181302	0.0637238	0.0762859	0.226059	UP
ENSBTAG00000002971	CUTC	967.831	0.0397616	0.0245516	0.0762785	0.226059	DOWN
ENSBTAG00000016161	FLII	10305.6	-0.0504979	0.0341632	0.0763141	0.226092	UP
ENSBTAG00000052267	ENSBTAG00000052267	260.853	-0.05788	0.0818355	0.0763386	0.226124	DOWN
ENSBTAG00000007105	PWP2	1530.56	-0.0537145	0.036846	0.0765891	0.226826	DOWN
ENSBTAG00000001663	PDF	246.915	-0.067003	0.0590823	0.0766089	0.226845	DOWN
ENSBTAG00000039731	RND3	35.5636	0.0332474	0.0713675	0.0767064	0.226964	DOWN
ENSBTAG00000004427	OSBPL8	8070.93	-0.0662317	0.0583701	0.076717	0.226964	UP
ENSBTAG00000011236	STX11	1751.85	0.0644782	0.0839345	0.0766963	0.226964	DOWN
ENSBTAG00000011885	NNT	6561.35	-0.0426964	0.0270477	0.0766934	0.226964	UP
ENSBTAG00000000582	LY6G6E	259.296	0.0395839	0.0748267	0.07667	0.226964	DOWN
ENSBTAG00000005150	HMGB3	138.945	-0.0679737	0.0828033	0.0767343	0.226975	UP
ENSBTAG00000007217	TMEM94	3359.98	-0.0414882	0.0261731	0.0767503	0.226982	DOWN
ENSBTAG00000024603	NCOR2	12803.6	-0.0543483	0.0387955	0.0768489	0.227234	DOWN
ENSBTAG00000007316	NDST3	280.45	0.0639423	0.0853551	0.0768637	0.227237	DOWN
ENSBTAG00000000109	NPTXR	6.42105	0.0222783	0.0653704	0.0769248	0.227283	UP
ENSBTAG00000000939	KIF16B	1249.38	0.0534865	0.0370736	0.0769336	0.227283	UP
ENSBTAG00000037493	PUF60	6360.37	-0.0380876	0.0233217	0.0769334	0.227283	UP
ENSBTAG00000002476	DNAJC16	3335.88	-0.0305416	0.0181996	0.0768954	0.227283	DOWN
ENSBTAG00000048228	ENSBTAG00000048228	996.522	-0.0548043	0.0387622	0.0769638	0.227292	DOWN
ENSBTAG00000000812	CD300A	7101.25	-0.0677879	0.0737755	0.0769603	0.227292	DOWN
ENSBTAG00000011366	ST8SIA6	6.53744	0.0182467	0.0639027	0.0770483	0.227502	DOWN
ENSBTAG00000016772	USP11	6683.37	0.0322551	0.0192452	0.0771981	0.227824	UP
ENSBTAG00000002580	MYH14	1146.25	-0.0389498	0.0741838	0.07719	0.227824	UP
ENSBTAG00000004785	CABP4	27.105	0.0445074	0.0774861	0.0771736	0.227824	DOWN
ENSBTAG00000026696	DCDC2B	44.5473	0.0491627	0.0812813	0.0772269	0.227869	UP
ENSBTAG00000006370	CCT3	7592.22	-0.0510923	0.0346592	0.0773174	0.228095	UP
ENSBTAG00000024918	BIRC3	19310.3	0.0508812	0.0341267	0.077336	0.22811	DOWN
ENSBTAG00000053571	ENSBTAG00000053571	38.7056	-0.0306292	0.069203	0.0775021	0.22856	UP
ENSBTAG00000002575	SSU72	5487.06	0.0392468	0.0242766	0.0776355	0.228913	DOWN
ENSBTAG00000016841	ATP10B	86.2162	0.0566043	0.0835507	0.0778038	0.229369	UP
ENSBTAG00000027983	GTF2H2	1891.44	0.0421776	0.0265526	0.0778206	0.229378	UP
ENSBTAG00000023744	YPEL5	3761.33	-0.0603081	0.0460986	0.0778571	0.229445	UP
ENSBTAG00000033621	SMCO4	1330.13	-0.0643372	0.053473	0.0779446	0.229662	DOWN
ENSBTAG00000003469	CHURC1	3294.27	-0.0442001	0.0285122	0.0780153	0.229791	DOWN
ENSBTAG00000005877	FAM83A	18.0796	0.0455284	0.0784793	0.0780158	0.229791	DOWN
ENSBTAG00000018088	SETBP1	486.478	0.0678212	0.0678163	0.0781074	0.23002	UP
ENSBTAG00000026812	AOX2	66.9579	0.0497607	0.0812542	0.07815	0.230065	UP
ENSBTAG00000012518	PCDH1	18.7579	-0.020954	0.064523	0.0781406	0.230065	UP
ENSBTAG00000003866	PPP1R8	3415.09	-0.0451292	0.0293032	0.0781659	0.230071	DOWN
ENSBTAG00000014829	MYRFL	12.7707	0.0205843	0.064748	0.0782273	0.230211	DOWN
ENSBTAG00000017992	CD164	5353.57	-0.060162	0.04635	0.0782522	0.230244	UP
ENSBTAG00000010006	EMC2	2397.83	-0.0420155	0.0266749	0.0782739	0.230268	DOWN
ENSBTAG00000040253	ADRA1B	28.2567	0.0396923	0.0751177	0.0783091	0.230331	DOWN
ENSBTAG00000006984	CD55	36578	-0.0656774	0.0786533	0.078331	0.230355	UP
ENSBTAG00000021057	TMEM190	16.4462	0.0434488	0.0771925	0.0783894	0.230467	DOWN
ENSBTAG00000018808	SLC25A35	117.737	-0.0639489	0.0768811	0.0783967	0.230467	UP
ENSBTAG00000021596	ICOS	2001.43	-0.0618543	0.0498644	0.0784637	0.230623	DOWN
ENSBTAG00000012543	EDA	23.216	0.0394942	0.0745005	0.0785005	0.230691	DOWN
ENSBTAG00000054894	ENSBTAG00000054894	59.3861	-0.0419318	0.0757898	0.0786016	0.230893	UP
ENSBTAG00000004386	SOCS1	169.839	0.0569021	0.0846102	0.0786106	0.230893	DOWN
ENSBTAG00000053681	ENSBTAG00000053681	245.825	0.0152423	0.0627511	0.0786068	0.230893	UP
ENSBTAG00000030529	FAM53C	3790.75	0.0350369	0.0213448	0.0786656	0.23091	UP
ENSBTAG00000001109	MRPS14	1288.52	-0.0422659	0.0268031	0.0786512	0.23091	UP
ENSBTAG00000011046	CDK7	1334.06	-0.0382	0.0236808	0.078664	0.23091	DOWN
ENSBTAG00000027916	MALT1	11397.9	0.05338	0.0373078	0.0786716	0.23091	DOWN
ENSBTAG00000004729	PKMYT1	1705.62	-0.0603386	0.0461982	0.0787033	0.230963	UP
ENSBTAG00000011975	SERPINB1	6153.34	-0.0615851	0.049391	0.0787887	0.231173	DOWN
ENSBTAG00000004488	MEI1	150.551	0.0460057	0.0788412	0.0788684	0.231366	DOWN
ENSBTAG00000011258	ACOT9	3157.26	0.0554096	0.03966	0.0789823	0.231544	UP
ENSBTAG00000018887	IPO13	2321.57	0.0448985	0.0291183	0.078979	0.231544	UP
ENSBTAG00000012481	RANGAP1	6919.09	0.0453387	0.0292727	0.0789985	0.231544	UP
ENSBTAG00000010661	DPYSL3	381.857	-0.0421926	0.077133	0.0789894	0.231544	UP
ENSBTAG00000001656	TMEM254	564.754	-0.0514128	0.0354032	0.078975	0.231544	DOWN
ENSBTAG00000005008	WSB1	20225.4	0.0586993	0.0434268	0.079021	0.23157	DOWN
ENSBTAG00000021288	PSMB4	6069.07	-0.0508125	0.0346644	0.0790609	0.231606	UP
ENSBTAG00000003021	SP1	8814.56	0.0383696	0.0238159	0.0790505	0.231606	DOWN
ENSBTAG00000011079	C18H19orf48	311.957	-0.0687446	0.0748588	0.0790814	0.231625	UP
ENSBTAG00000018710	TTF1	3875.8	0.0454639	0.0295241	0.0791098	0.231627	DOWN
ENSBTAG00000011527	NT5C	5195.36	0.0575446	0.0421127	0.0791057	0.231627	UP
ENSBTAG00000017187	TMEM255A	17.0627	0.0374901	0.0736366	0.0791557	0.231721	UP
ENSBTAG00000049042	ENSBTAG00000049042	25.5495	0.0244201	0.0663606	0.0793328	0.232199	UP
ENSBTAG00000021083	RECQL	3174.69	0.0541195	0.0381583	0.0793612	0.232201	UP
ENSBTAG00000003907	TSPAN14	2836.6	-0.0502433	0.0343556	0.0793604	0.232201	UP
ENSBTAG00000007838	MFSD3	94.8822	0.0669637	0.0677119	0.079377	0.232207	DOWN
ENSBTAG00000005972	ENSBTAG00000005972	57.0938	0.0651133	0.0808949	0.0794827	0.232394	UP
ENSBTAG00000019470	NEK6	3845.53	-0.0625183	0.0518397	0.0794597	0.232394	UP
ENSBTAG00000009491	WDR74	1314.53	0.0555993	0.0398324	0.0794768	0.232394	DOWN
ENSBTAG00000003112	THUMPD3	3650.27	-0.0427764	0.0274586	0.0796008	0.232699	UP
ENSBTAG00000007192	SIDT2	8850.39	0.0608949	0.0473658	0.0796152	0.2327	DOWN
ENSBTAG00000007537	PEX19	2052.78	-0.0476139	0.0319779	0.0796434	0.232742	UP
ENSBTAG00000019998	HAGH	1110.22	-0.0466768	0.030743	0.0796589	0.232747	DOWN
ENSBTAG00000019796	FCMR	5484.04	0.0685443	0.0731574	0.0797691	0.233028	DOWN
ENSBTAG00000009952	C2H2orf69	402.655	-0.0554649	0.0405907	0.0798108	0.233036	UP
ENSBTAG00000033902	SLC25A32	881.343	-0.0434932	0.0278436	0.0798136	0.233036	DOWN
ENSBTAG00000006052	PLCD3	42.4942	0.0585703	0.0832599	0.0798127	0.233036	DOWN
ENSBTAG00000013070	EAF2	1228.91	0.0680111	0.0817287	0.0798347	0.233057	UP
ENSBTAG00000020880	ARMH4	147.874	-0.0313226	0.0693638	0.0798551	0.233076	UP
ENSBTAG00000053047	ENSBTAG00000053047	113.021	0.0607663	0.0851525	0.0798823	0.233114	DOWN
ENSBTAG00000001580	CLGN	551.452	0.061075	0.0857353	0.0799542	0.233283	UP
ENSBTAG00000050239	CASP1	4235.17	0.0679773	0.0711297	0.0800083	0.233401	UP
ENSBTAG00000047528	C2CD4D	14.0001	0.0319099	0.0701068	0.0800625	0.233518	UP
ENSBTAG00000015171	CDK20	2469.13	0.0526582	0.0363726	0.0801755	0.233807	UP
ENSBTAG00000054744	ENSBTAG00000054744	12.9816	0.0312776	0.069795	0.0802246	0.233909	UP
ENSBTAG00000027991	ANAPC1	3514.41	-0.0322549	0.0194952	0.080304	0.234067	UP
ENSBTAG00000008590	SPAG7	67.6245	0.0615566	0.0831195	0.0803067	0.234067	DOWN
ENSBTAG00000001356	USP38	2443.29	-0.0375878	0.0234434	0.0804732	0.234512	UP
ENSBTAG00000000810	COPE	6340.72	-0.0404591	0.0256095	0.0805014	0.234553	DOWN
ENSBTAG00000012490	ETFA	1791.13	-0.0512709	0.0353733	0.0805744	0.234725	DOWN
ENSBTAG00000012361	ARHGEF11	5427.65	-0.0624123	0.0520688	0.0806171	0.234767	DOWN
ENSBTAG00000007888	EFR3B	618.992	-0.0437606	0.0760364	0.0806064	0.234767	DOWN
ENSBTAG00000039770	CEBPZ	7872.43	-0.0372276	0.0230905	0.0806399	0.234793	DOWN
ENSBTAG00000005736	ADGRF3	27.759	0.0382748	0.0736255	0.0806939	0.234843	DOWN
ENSBTAG00000053570	ENSBTAG00000053570	15.3465	0.0128455	0.0620845	0.0806992	0.234843	UP
ENSBTAG00000001022	AMDHD2	6220.91	-0.0539281	0.038851	0.0806896	0.234843	UP
ENSBTAG00000031171	SH3GLB1	3362.08	-0.0484801	0.0328498	0.0807135	0.234844	DOWN
ENSBTAG00000010383	YTHDF1	1550.48	-0.0392271	0.024642	0.0807456	0.234896	DOWN
ENSBTAG00000011880	CHAF1B	1136.89	0.0653386	0.0543888	0.0807845	0.234968	DOWN
ENSBTAG00000021307	BNIP3L	4939.34	-0.0561995	0.0423944	0.0808809	0.235151	UP
ENSBTAG00000003502	SPOCK1	9.29169	0.0108516	0.0616234	0.0808834	0.235151	DOWN
ENSBTAG00000021392	DCAF11	3247.39	0.0589792	0.0456883	0.0808893	0.235151	UP
ENSBTAG00000008259	ACOD1	2520.63	-0.0497871	0.079524	0.0809166	0.235189	UP
ENSBTAG00000012164	CP	439.478	0.0580276	0.0803039	0.0810056	0.235387	DOWN
ENSBTAG00000011041	ZFYVE1	4279.52	0.0460754	0.0304722	0.0810127	0.235387	UP
ENSBTAG00000019791	GRHL3	99.7474	-0.0648925	0.0784149	0.081074	0.235521	UP
ENSBTAG00000052892	ENSBTAG00000052892	52.4818	0.0332174	0.0708204	0.0810871	0.235521	DOWN
ENSBTAG00000049487	ENSBTAG00000049487	12696.1	0.0483723	0.0809101	0.0811527	0.23563	UP
ENSBTAG00000004449	DGKE	899.724	0.0642725	0.0536447	0.0811483	0.23563	UP
ENSBTAG00000039958	GYS1	6456.21	-0.0634365	0.0556124	0.0811746	0.235653	UP
ENSBTAG00000025021	FMN2	49.6759	0.0260675	0.0667129	0.0811897	0.235656	DOWN
ENSBTAG00000037935	SMARCD1	2087.5	-0.0413288	0.0263293	0.0812411	0.235764	UP
ENSBTAG00000010132	NAE1	1672.48	0.0463585	0.0306388	0.0813291	0.235979	DOWN
ENSBTAG00000048953	ENSBTAG00000048953	5.35937	0.0178656	0.0636763	0.0814765	0.236365	UP
ENSBTAG00000004705	ILDR1	42.7339	0.0462697	0.0787601	0.0814992	0.236387	UP
ENSBTAG00000009359	ENSBTAG00000009359	118.627	-0.0556811	0.0808433	0.0815121	0.236387	UP
ENSBTAG00000038366	CD1B5	34.1514	0.0325253	0.0710059	0.0815399	0.236426	DOWN
ENSBTAG00000054812	H2BC11	21.1519	-0.0350703	0.0719523	0.081564	0.236455	UP
ENSBTAG00000021957	LTBP2	82.8665	0.0556348	0.0818351	0.0816933	0.236789	DOWN
ENSBTAG00000006759	SUCLA2	2646.72	-0.04655	0.0310873	0.0817481	0.236907	UP
ENSBTAG00000008289	ZBTB4	10826.5	0.061908	0.0500413	0.081859	0.237187	DOWN
ENSBTAG00000052568	ENSBTAG00000052568	69.1956	-0.0455638	0.0780211	0.0821502	0.23799	UP
ENSBTAG00000005354	LRRFIP1	30904.4	0.0414923	0.0266564	0.082188	0.238058	DOWN
ENSBTAG00000000845	OLFM3	21.4217	0.0234508	0.0659664	0.0822124	0.238087	UP
ENSBTAG00000024608	ENSBTAG00000024608	88.9996	-0.0585682	0.0801089	0.0822735	0.238223	UP
ENSBTAG00000004509	SLX4	2441.01	0.0489908	0.0333196	0.082312	0.238293	DOWN
ENSBTAG00000025212	HARS2	1973.44	0.0515536	0.03642	0.0823328	0.238312	UP
ENSBTAG00000015963	DMAC1	369.883	-0.065669	0.0612025	0.0823812	0.238411	UP
ENSBTAG00000006534	GTPBP8	1102.1	0.059544	0.0460601	0.0824164	0.238472	DOWN
ENSBTAG00000026704	CENPW	178.293	-0.0582562	0.0829009	0.0824408	0.238501	UP
ENSBTAG00000013499	LHX9	2.95468	0.0151954	0.0628968	0.0825925	0.238857	DOWN
ENSBTAG00000050088	ENSBTAG00000050088	1694.57	-0.036156	0.0727962	0.0825866	0.238857	UP
ENSBTAG00000011829	NF1	432.542	0.0652999	0.0673816	0.0826125	0.238874	DOWN
ENSBTAG00000015834	ARHGEF4	83.0491	0.053393	0.0810302	0.0826651	0.238985	UP
ENSBTAG00000053658	ENSBTAG00000053658	10.427	0.0296537	0.0690447	0.0827085	0.239069	UP
ENSBTAG00000012991	PRUNE2	9.40602	0.0114887	0.0618322	0.0827777	0.239228	UP
ENSBTAG00000008794	ATF6B	7772.52	0.0401454	0.0256497	0.0829151	0.239584	UP
ENSBTAG00000032839	LRCH3	3038.06	0.0452305	0.0299026	0.0829596	0.23967	UP
ENSBTAG00000007123	ENSA	3896.94	-0.0459322	0.0305849	0.0829947	0.239689	UP
ENSBTAG00000047824	ENSBTAG00000047824	12.9315	-0.031864	0.0698119	0.0829925	0.239689	DOWN
ENSBTAG00000053073	ENSBTAG00000053073	7.56831	-0.0233287	0.0657204	0.0831155	0.239798	DOWN
ENSBTAG00000040547	UBXN10	19.4144	-0.0264067	0.0670879	0.0831184	0.239798	DOWN
ENSBTAG00000019474	ENSBTAG00000019474	7537.08	0.0654476	0.0572926	0.083077	0.239798	DOWN
ENSBTAG00000020285	PRG3	53.0634	-0.0177905	0.0634439	0.0830793	0.239798	UP
ENSBTAG00000001855	COQ9	1469.87	0.0459119	0.0303691	0.0830972	0.239798	DOWN
ENSBTAG00000010191	PAK1	2956.71	-0.0541288	0.0402689	0.0830659	0.239798	UP
ENSBTAG00000008844	EXTL3	2029.05	-0.0505129	0.0354234	0.0831452	0.239814	DOWN
ENSBTAG00000017685	JUP	84.043	0.0279088	0.0675654	0.0831527	0.239814	DOWN
ENSBTAG00000011374	S1PR3	156.17	0.0572992	0.0814999	0.083243	0.240034	UP
ENSBTAG00000014459	MAP6D1	377.472	0.0683114	0.0733319	0.0833274	0.240194	UP
ENSBTAG00000015087	KLHL35	131.923	-0.0638816	0.0826737	0.0833171	0.240194	UP
ENSBTAG00000050182	ENSBTAG00000050182	27.1778	0.0470192	0.0790478	0.0833515	0.240194	DOWN
ENSBTAG00000004636	PLEKHA1	7132.67	0.0665752	0.062513	0.0833562	0.240194	UP
ENSBTAG00000004256	ODC1	6894.95	-0.0629476	0.0521379	0.083396	0.240268	UP
ENSBTAG00000015172	MCM6	4736.87	-0.0624332	0.053232	0.0834584	0.240399	DOWN
ENSBTAG00000039512	ZSCAN25	1289.74	0.0561837	0.0415662	0.0834704	0.240399	DOWN
ENSBTAG00000006630	SLC12A3	9.19336	0.0272944	0.0676205	0.0835486	0.240583	UP
ENSBTAG00000027312	ECT2L	13.0476	0.0330503	0.0706783	0.0836474	0.240826	UP
ENSBTAG00000001249	SULT1B1	8.25508	-0.0206547	0.0645025	0.0836801	0.240879	UP
ENSBTAG00000015750	AMN	326.297	0.02851	0.0679687	0.0837303	0.240941	DOWN
ENSBTAG00000019015	IFITM3	244.388	0.0393533	0.0749027	0.0837283	0.240941	UP
ENSBTAG00000047461	ENSBTAG00000047461	82.2778	0.0631981	0.074422	0.0837638	0.240995	UP
ENSBTAG00000050904	RAP1A	10235.2	-0.0476082	0.032518	0.0837791	0.240998	UP
ENSBTAG00000001843	WBP1	1220.55	0.0481551	0.0326905	0.084052	0.241742	DOWN
ENSBTAG00000004715	AKIRIN1	1885.12	0.0577821	0.0439332	0.0840782	0.241775	UP
ENSBTAG00000005796	DCAF8	10180.7	0.0279042	0.0168317	0.0841081	0.24182	UP
ENSBTAG00000015848	PHKA1	1342.63	0.0358524	0.022374	0.0841587	0.241924	UP
ENSBTAG00000019312	TFCP2	4227.25	0.0451181	0.0298351	0.0842027	0.242009	UP
ENSBTAG00000013937	SPICE1	2002.99	0.056553	0.0421182	0.0842193	0.242015	UP
ENSBTAG00000001193	UNC93B1	14232.3	0.0525512	0.0376253	0.0842476	0.242055	UP
ENSBTAG00000015002	POLR2I	452.703	-0.0586869	0.0458793	0.0842839	0.242117	UP
ENSBTAG00000034192	KIAA2012	27.7661	0.0405924	0.07473	0.0843207	0.242142	DOWN
ENSBTAG00000009182	CLCN1	73.1281	0.017941	0.0636696	0.0843214	0.242142	UP
ENSBTAG00000026604	LYRM2	285.77	-0.064531	0.0626021	0.0843677	0.242218	UP
ENSBTAG00000008943	ZSCAN12	137.619	0.0533886	0.0808202	0.084377	0.242218	DOWN
ENSBTAG00000052105	ENSBTAG00000052105	36.2524	0.0497532	0.0803784	0.0844302	0.242288	UP
ENSBTAG00000030190	COL6A3	122.349	0.0173259	0.0632145	0.084419	0.242288	UP
ENSBTAG00000015547	SLC26A3	53.4948	0.0607625	0.0804794	0.0844939	0.242305	UP
ENSBTAG00000009923	CIPC	2745.81	-0.0449362	0.0298971	0.0844798	0.242305	UP
ENSBTAG00000022931	ENSBTAG00000022931	62.1137	0.0427642	0.0768842	0.0844513	0.242305	DOWN
ENSBTAG00000008442	NSF	3684.14	-0.03965	0.0254455	0.0844872	0.242305	UP
ENSBTAG00000014161	ARMC10	4423.52	-0.0452579	0.0303212	0.0845728	0.242323	DOWN
ENSBTAG00000016042	TM6SF2	9.22412	0.0173766	0.0633958	0.0845591	0.242323	DOWN
ENSBTAG00000011842	DUS3L	1078.91	0.045879	0.0303992	0.0845505	0.242323	UP
ENSBTAG00000002404	TMX2	2118.17	-0.0353563	0.0220765	0.0845528	0.242323	UP
ENSBTAG00000010836	PRRT3	8.48478	-0.0214694	0.065005	0.0845201	0.242323	DOWN
ENSBTAG00000026172	LRATD2	2885.98	-0.0609364	0.0494506	0.0846423	0.242481	DOWN
ENSBTAG00000014752	AKAP11	11030.8	0.047777	0.0324065	0.0846909	0.242577	DOWN
ENSBTAG00000011666	THRSP	4.63394	0.00907175	0.0613841	0.084705	0.242577	UP
ENSBTAG00000021016	GTF2F1	2826.84	-0.0525486	0.0377868	0.0847915	0.242584	UP
ENSBTAG00000005012	HSPH1	3602.14	0.0661169	0.0668757	0.0847266	0.242584	DOWN
ENSBTAG00000017551	DROSHA	1394.15	-0.0465847	0.0311498	0.0847941	0.242584	UP
ENSBTAG00000047175	ENSBTAG00000047175	232.755	0.0512208	0.0813409	0.0847589	0.242584	DOWN
ENSBTAG00000019234	BMP6	21.3864	0.0325361	0.0703912	0.0847734	0.242584	UP
ENSBTAG00000052720	ENSBTAG00000052720	15560.1	-0.0462244	0.078145	0.0847653	0.242584	UP
ENSBTAG00000019568	IFT74	813.618	0.0501724	0.0346722	0.0848476	0.242695	DOWN
ENSBTAG00000015543	ARHGAP35	4869.34	-0.0410464	0.026655	0.0850476	0.243226	UP
ENSBTAG00000001174	MRPL15	1081.19	-0.0586557	0.0457355	0.0850625	0.243227	DOWN
ENSBTAG00000051184	POU4F1	38.0602	-0.0511288	0.0803536	0.0851255	0.243365	DOWN
ENSBTAG00000054987	SLC25A40	744.552	0.0555117	0.0414577	0.0852276	0.243593	DOWN
ENSBTAG00000052664	ENSBTAG00000052664	3.72389	0.0162328	0.0631613	0.0852342	0.243593	UP
ENSBTAG00000051793	ENSBTAG00000051793	502.356	0.0496573	0.0345932	0.0852537	0.243607	UP
ENSBTAG00000019940	RASGRF1	11.3791	0.026745	0.067279	0.0852714	0.243616	UP
ENSBTAG00000012857	CNNM2	553.998	0.06445	0.0578349	0.0852955	0.243643	UP
ENSBTAG00000033180	SMYD3	947.487	0.0467738	0.0319556	0.0853307	0.243702	UP
ENSBTAG00000006252	ENSBTAG00000006252	10.2257	0.0209292	0.0647333	0.0853491	0.243713	UP
ENSBTAG00000051455	ENSBTAG00000051455	23.6501	0.0464745	0.0775364	0.0853746	0.243744	UP
ENSBTAG00000017090	SMCR8	1412.89	-0.0414195	0.0270713	0.0854099	0.243803	UP
ENSBTAG00000019634	PIDD1	985.347	0.0632922	0.0528967	0.0854292	0.243817	DOWN
ENSBTAG00000048669	ENSBTAG00000048669	35.4411	-0.0203717	0.0644355	0.0854706	0.243893	UP
ENSBTAG00000006112	SPRTN	3128.9	0.0464708	0.0313369	0.0854855	0.243895	DOWN
ENSBTAG00000030951	ZNF655	6671.55	0.0358798	0.0224735	0.0855317	0.243985	UP
ENSBTAG00000005567	BEND4	21.6146	0.0293651	0.0689476	0.0855586	0.24402	UP
ENSBTAG00000025853	HOMER1	684.836	-0.0633921	0.0571174	0.0855983	0.24405	UP
ENSBTAG00000025803	INSYN1	131.819	-0.0225888	0.0655039	0.0855862	0.24405	DOWN
ENSBTAG00000014917	GTPBP4	8402.97	0.049566	0.0342819	0.0856462	0.244145	DOWN
ENSBTAG00000025837	RFX4	113.162	0.0603219	0.084488	0.0856946	0.244241	UP
ENSBTAG00000011196	C1QB	1574.06	-0.033672	0.0704343	0.0857292	0.244252	UP
ENSBTAG00000049580	bta-mir-12002a	1169.97	0.0619834	0.0511424	0.0857566	0.244252	DOWN
ENSBTAG00000002973	RPP30	1330.26	0.0512898	0.0359767	0.0857181	0.244252	UP
ENSBTAG00000026422	MPG	1655.3	-0.0396381	0.025457	0.0857472	0.244252	UP
ENSBTAG00000032007	LRP11	173.855	0.0145635	0.0627053	0.0857894	0.244262	DOWN
ENSBTAG00000018771	DNAAF1	13.4027	0.0329281	0.0705862	0.0857787	0.244262	UP
ENSBTAG00000003741	NEURL1	1909.86	-0.0652685	0.0623195	0.0858146	0.244292	UP
ENSBTAG00000011866	PCBD1	289.54	-0.0511808	0.080143	0.0858351	0.244309	DOWN
ENSBTAG00000054452	OR5AE3	7.5546	0.0181813	0.0636751	0.0858827	0.244403	DOWN
ENSBTAG00000001979	TAF7L	3.49088	0.0195539	0.0643733	0.0860507	0.244827	UP
ENSBTAG00000019051	NAT14	134.513	0.066332	0.0707833	0.086061	0.244827	UP
ENSBTAG00000030175	FBF1	1779.04	0.0591197	0.0464443	0.0860811	0.244842	UP
ENSBTAG00000005442	DNAI4	522.83	0.0604909	0.0485171	0.0861688	0.24505	UP
ENSBTAG00000005843	REXO2	1244.91	-0.0534783	0.0394839	0.0862112	0.245086	UP
ENSBTAG00000015099	RPL26L1	1346.04	-0.0488639	0.0338225	0.0862254	0.245086	DOWN
ENSBTAG00000014588	RSL1D1	4157.73	-0.0502244	0.0350913	0.0862215	0.245086	DOWN
ENSBTAG00000010550	EIF5A2	213.179	0.0641888	0.0566216	0.0864114	0.245508	DOWN
ENSBTAG00000019253	RPL36A	13235.4	-0.0597743	0.0485548	0.0864154	0.245508	UP
ENSBTAG00000047217	MED16	3828.67	-0.0342853	0.0214917	0.0864179	0.245508	DOWN
ENSBTAG00000002023	NOS1	19.3755	0.00950359	0.0613728	0.0864394	0.245528	DOWN
ENSBTAG00000017318	TMEM178A	14.3447	-0.0348834	0.0718207	0.0864876	0.245623	UP
ENSBTAG00000019496	CDKN3	368.171	0.0656585	0.0660647	0.086517	0.245665	DOWN
ENSBTAG00000012022	TBC1D2B	1658.71	0.0559202	0.0425403	0.0865602	0.245704	UP
ENSBTAG00000012909	CRABP1	11.9954	-0.0189585	0.0641648	0.0865466	0.245704	UP
ENSBTAG00000015951	NOL11	2790.08	-0.0350075	0.0220913	0.0866404	0.24589	DOWN
ENSBTAG00000004564	MBNL1	27217.4	0.04801	0.0332181	0.0867367	0.245997	DOWN
ENSBTAG00000019464	ENSBTAG00000019464	4.56225	-0.0234449	0.0657583	0.0866981	0.245997	UP
ENSBTAG00000021980	RASSF8	11.859	-0.0272724	0.0674554	0.0867317	0.245997	DOWN
ENSBTAG00000014171	NAPEPLD	1094.44	0.056488	0.0429989	0.0867133	0.245997	DOWN
ENSBTAG00000000435	TARBP2	1808.44	0.0557986	0.0418724	0.0867976	0.246086	UP
ENSBTAG00000009533	RPL3L	33.2879	0.0338815	0.0716379	0.0867976	0.246086	UP
ENSBTAG00000009153	MLXIPL	61.664	0.0578553	0.0805884	0.0868993	0.246333	UP
ENSBTAG00000011558	GPAT2	9.23621	-0.0112757	0.061687	0.087058	0.246725	UP
ENSBTAG00000025644	CALM1	26759.5	-0.0513412	0.0371308	0.0870672	0.246725	DOWN
ENSBTAG00000010048	SPC25	227.767	-0.0655097	0.068778	0.0870882	0.246743	DOWN
ENSBTAG00000007189	RCHY1	2143.22	0.0522343	0.0373403	0.0871538	0.246845	DOWN
ENSBTAG00000007262	ZNF536	5.55197	0.018742	0.0638626	0.0871508	0.246845	UP
ENSBTAG00000055124	URAH	40.4045	0.0597415	0.0817248	0.0872099	0.246962	UP
ENSBTAG00000001576	TMEM140	2819.02	0.0588134	0.0833185	0.0872535	0.246996	UP
ENSBTAG00000003084	GPATCH2L	3645.6	0.0332234	0.0207814	0.0872663	0.246996	UP
ENSBTAG00000043959	PDGFC	31.2658	-0.0185831	0.0638347	0.0872572	0.246996	UP
ENSBTAG00000053045	ENSBTAG00000053045	16.3594	0.0382889	0.0734656	0.0873013	0.247054	DOWN
ENSBTAG00000016958	PHF19	2802.34	0.0501448	0.0350433	0.0873585	0.247174	UP
ENSBTAG00000004791	VPS26C	2689.32	-0.0419153	0.0276504	0.0873751	0.247179	UP
ENSBTAG00000018498	PQBP1	2614.33	0.0363593	0.0230717	0.0874208	0.247266	DOWN
ENSBTAG00000051352	SURF4	5822.82	-0.043569	0.0290452	0.0874468	0.247298	UP
ENSBTAG00000001619	SERINC5	4056.45	0.0579329	0.0448211	0.0874731	0.247331	DOWN
ENSBTAG00000008167	TTC3	4656.74	0.0506884	0.0358399	0.0875652	0.247549	UP
ENSBTAG00000018773	RND1	24.7423	-0.0433071	0.0757382	0.0875856	0.247565	UP
ENSBTAG00000039888	MAGED2	2132.12	0.0552072	0.0410972	0.0876311	0.247652	DOWN
ENSBTAG00000009823	ENSBTAG00000009823	32.9292	-0.0359365	0.0724998	0.0876462	0.247653	UP
ENSBTAG00000011480	PITPNA	3309.63	-0.0488843	0.034286	0.0877497	0.247903	DOWN
ENSBTAG00000054686	CRACDL	659.117	-0.0281466	0.0679584	0.0878704	0.248175	DOWN
ENSBTAG00000020550	ENSBTAG00000020550	109.856	-0.0450055	0.0766805	0.0878755	0.248175	DOWN
ENSBTAG00000032613	SCG5	503.583	0.0599952	0.0786857	0.0879839	0.248368	DOWN
ENSBTAG00000039208	ATP5F1E	5257.58	-0.0587433	0.0475651	0.0879884	0.248368	UP
ENSBTAG00000054934	VAMP2	4437.36	0.0555104	0.041591	0.08798	0.248368	DOWN
ENSBTAG00000036392	bta-mir-371	20.8851	-0.0378936	0.0735342	0.0880566	0.248519	UP
ENSBTAG00000053846	ENSBTAG00000053846	4.3575	0.0182129	0.0636574	0.0880877	0.248564	DOWN
ENSBTAG00000006083	KLF1	83.5153	0.0519126	0.0781258	0.0882231	0.248905	UP
ENSBTAG00000015571	GCLC	2886.96	0.0514795	0.037136	0.0882754	0.24901	UP
ENSBTAG00000005144	PNPLA2	1418.16	0.0553112	0.0418133	0.0883615	0.249211	UP
ENSBTAG00000027201	RAPH1	166.893	0.0466854	0.0783797	0.0884132	0.249231	UP
ENSBTAG00000027727	ENSBTAG00000027727	5.63867	0.0171671	0.0634148	0.088413	0.249231	UP
ENSBTAG00000048329	ENSBTAG00000048329	398.214	0.0648632	0.068299	0.0884132	0.249231	UP
ENSBTAG00000007346	COMMD4	1295.38	-0.0433346	0.0288229	0.0884669	0.24934	UP
ENSBTAG00000015155	HACD3	829.345	0.052243	0.0379417	0.0885077	0.249371	DOWN
ENSBTAG00000015512	HEXB	4470.43	0.0569754	0.0448775	0.0885054	0.249371	UP
ENSBTAG00000002646	DYNC1I2	5969.04	-0.0415851	0.0275195	0.0885616	0.249451	UP
ENSBTAG00000003500	DCAF7	10731.3	-0.0291916	0.0180058	0.0885659	0.249451	DOWN
ENSBTAG00000005908	RSPH10B	200.835	0.0650563	0.078931	0.0885921	0.249483	DOWN
ENSBTAG00000050479	ENSBTAG00000050479	781.758	-0.0503439	0.0360404	0.0886196	0.2495	UP
ENSBTAG00000010934	RAE1	2613.85	0.0299574	0.0185173	0.0886279	0.2495	DOWN
ENSBTAG00000015259	NEUROG2	373.178	-0.0642288	0.0685414	0.0887442	0.249533	UP
ENSBTAG00000019808	CCSER1	274.84	0.0620678	0.0764308	0.0886784	0.249533	DOWN
ENSBTAG00000019188	GAK	15868.6	0.0319201	0.0198797	0.0887375	0.249533	UP
ENSBTAG00000020471	SAMD15	46.6243	-0.0471875	0.0774121	0.0886763	0.249533	UP
ENSBTAG00000048674	BIVM	2404.25	-0.0603363	0.0509456	0.088743	0.249533	DOWN
ENSBTAG00000050496	ENSBTAG00000050496	534.221	-0.0224974	0.0653007	0.0887267	0.249533	DOWN
ENSBTAG00000011178	IL17RB	206.19	0.0517132	0.0787823	0.0886876	0.249533	DOWN
ENSBTAG00000004371	CS	6345.07	-0.0562336	0.0435448	0.0888781	0.249784	UP
ENSBTAG00000019608	DDX47	1912.88	-0.0455411	0.030944	0.0888521	0.249784	DOWN
ENSBTAG00000002039	FRMD8	2339.71	-0.0436931	0.0295368	0.0888737	0.249784	DOWN
ENSBTAG00000015000	VCP	19084.3	-0.0461518	0.031771	0.0889271	0.24988	DOWN
ENSBTAG00000011048	SPATA6L	213.312	-0.0632648	0.074105	0.0889676	0.249952	DOWN
ENSBTAG00000025908	ENSBTAG00000025908	191.471	0.0246214	0.0663059	0.0890207	0.250049	DOWN
ENSBTAG00000012079	MYLK4	37.4577	-0.0392862	0.0740581	0.0890322	0.250049	UP
ENSBTAG00000021280	TMPRSS3	23.3538	0.0168097	0.063339	0.0890763	0.250131	DOWN
ENSBTAG00000013141	ACTRT3	116.799	-0.0651886	0.0699946	0.0891051	0.25017	UP
ENSBTAG00000031059	LRRC61	3065.98	0.0582359	0.0797276	0.0891713	0.250314	DOWN
ENSBTAG00000013867	DLGAP3	40.1985	0.0464548	0.078055	0.089206	0.250369	UP
ENSBTAG00000011727	ETAA1	2622.79	0.0486485	0.0338072	0.0892384	0.250418	UP
ENSBTAG00000007454	RPL10	109997	-0.0581508	0.0469397	0.0893204	0.250606	UP
ENSBTAG00000013449	RAB3GAP1	6343.2	-0.0301413	0.018756	0.0893512	0.250613	DOWN
ENSBTAG00000053924	ENSBTAG00000053924	118.587	0.0617022	0.0786859	0.0893866	0.250613	DOWN
ENSBTAG00000044121	NUBPL	724.459	0.0523811	0.0380764	0.0893591	0.250613	UP
ENSBTAG00000012501	FTO	1444.21	0.0415246	0.0273068	0.0893977	0.250613	UP
ENSBTAG00000005631	VARS1	4985.71	-0.0488718	0.0342099	0.0893808	0.250613	UP
ENSBTAG00000053210	SNRPG	1138.21	-0.054516	0.041018	0.0894633	0.250755	DOWN
ENSBTAG00000050353	ENSBTAG00000050353	29.5709	-0.0185012	0.0638105	0.0896134	0.251133	DOWN
ENSBTAG00000023718	MRAP	29.9229	-0.0579358	0.0809546	0.0896423	0.251172	DOWN
ENSBTAG00000050265	ENSBTAG00000050265	36.4902	-0.0351114	0.0710923	0.0896743	0.25122	DOWN
ENSBTAG00000009307	RER1	4628.99	0.0331619	0.0208322	0.0897223	0.251312	DOWN
ENSBTAG00000049656	ENSBTAG00000049656	29.521	-0.0372972	0.0726323	0.0897486	0.251327	UP
ENSBTAG00000017333	PRX	48.8377	0.0594614	0.0776554	0.0897574	0.251327	DOWN
ENSBTAG00000009906	DDX1	6436	0.0394543	0.0256986	0.0899768	0.251899	UP
ENSBTAG00000017459	DUSP18	1037.76	-0.058329	0.0469806	0.0900374	0.252011	UP
ENSBTAG00000019519	PWWP2B	242.724	0.0555522	0.0788601	0.0900469	0.252011	DOWN
ENSBTAG00000012117	ATP6AP1	6515.35	-0.0568406	0.0456818	0.0900816	0.25205	UP
ENSBTAG00000007367	AIMP2	2008.26	-0.0513369	0.0365877	0.090091	0.25205	DOWN
ENSBTAG00000010871	ENSBTAG00000010871	4927.62	-0.0292373	0.0181928	0.0901218	0.25206	DOWN
ENSBTAG00000032140	SBK1	171.895	0.0639053	0.0788679	0.0901247	0.25206	DOWN
ENSBTAG00000051915	C4orf36	4.76662	-0.0185482	0.0638325	0.0901775	0.252166	UP
ENSBTAG00000008382	METTL25	282.652	-0.0534102	0.0399149	0.0902736	0.252392	DOWN
ENSBTAG00000013538	PEX14	1424.13	-0.03849	0.025105	0.0903681	0.252614	DOWN
ENSBTAG00000015385	CTDSPL2	2620.64	-0.0432125	0.0291854	0.0903947	0.252646	DOWN
ENSBTAG00000052391	ENSBTAG00000052391	326.05	0.0568995	0.0449858	0.0904519	0.252764	DOWN
ENSBTAG00000042605	ENSBTAG00000042605	11.5394	0.0451848	0.0775773	0.0905389	0.25288	UP
ENSBTAG00000011317	GOLGA2	5249.71	0.0301135	0.0187417	0.0905381	0.25288	UP
ENSBTAG00000008990	DRG1	1951.4	-0.0441057	0.0299469	0.0905233	0.25288	UP
ENSBTAG00000016456	CDC42BPB	295.208	0.0521062	0.0773398	0.090581	0.252956	DOWN
ENSBTAG00000009343	AAK1	1536.04	0.0607188	0.0521985	0.0906366	0.253069	UP
ENSBTAG00000053176	ENSBTAG00000053176	10.2566	0.0307309	0.0695105	0.0906768	0.253139	UP
ENSBTAG00000000925	GLT8D2	7.02423	0.0157848	0.0629073	0.0907092	0.253169	UP
ENSBTAG00000006499	PIP4K2B	2120.31	-0.0463967	0.0322004	0.0907178	0.253169	UP
ENSBTAG00000005155	ARL13B	753.812	0.0550552	0.0419869	0.0908022	0.253362	DOWN
ENSBTAG00000001741	DLGAP4	7790.76	0.0403505	0.0265881	0.0908415	0.253429	UP
ENSBTAG00000050559	ENSBTAG00000050559	139.382	0.065097	0.0753385	0.0909623	0.253724	UP
ENSBTAG00000053223	CTDSPL	26.6827	0.0226874	0.0652961	0.091041	0.253901	UP
ENSBTAG00000043996	SAMD12	4.16323	0.0187959	0.0640441	0.0910782	0.253963	UP
ENSBTAG00000015856	CFAP126	740.609	0.0584837	0.0764295	0.0911801	0.254205	UP
ENSBTAG00000000750	MSL2	2026.56	-0.0451639	0.0312392	0.0912111	0.254206	UP
ENSBTAG00000047810	CCDC96	23.6713	-0.037864	0.0732795	0.0912087	0.254206	DOWN
ENSBTAG00000013260	SPIN2	109.313	0.0619332	0.0713007	0.0912643	0.254312	DOWN
ENSBTAG00000053991	ENSBTAG00000053991	5.97869	0.00613533	0.0609563	0.0912892	0.254339	UP
ENSBTAG00000002490	CHPT1	2395.77	0.0605713	0.0524104	0.0913053	0.254342	UP
ENSBTAG00000046808	ENSBTAG00000046808	9.2137	-0.0238833	0.0658351	0.0913886	0.254532	UP
ENSBTAG00000003927	AAMP	5884.83	-0.0447958	0.0308073	0.0914224	0.254583	DOWN
ENSBTAG00000053144	ENSBTAG00000053144	5717.21	0.0635989	0.0648101	0.0914453	0.254605	DOWN
ENSBTAG00000006075	SUCLG1	4668.56	-0.0547274	0.0418568	0.0914873	0.254679	UP
ENSBTAG00000055000	ENSBTAG00000055000	35.0233	-0.047793	0.0773273	0.0915293	0.254754	DOWN
ENSBTAG00000019295	MDH1	3124.54	-0.0556086	0.0431339	0.0915465	0.254759	DOWN
ENSBTAG00000010485	MFN1	3785.25	0.0490638	0.0348143	0.0915925	0.254845	DOWN
ENSBTAG00000049411	ENSBTAG00000049411	4235.52	-0.047247	0.0332457	0.0916751	0.25499	UP
ENSBTAG00000012866	THBS4	25.1998	0.0173189	0.0633343	0.0916684	0.25499	DOWN
ENSBTAG00000030423	CLEC1B	19.2781	0.0208369	0.0647937	0.0917	0.255017	UP
ENSBTAG00000001015	TM9SF4	6346.82	-0.0424858	0.028749	0.0918215	0.255312	UP
ENSBTAG00000054540	ENSBTAG00000054540	17.5433	0.0304841	0.0690107	0.0918406	0.255323	DOWN
ENSBTAG00000000091	NDUFB8	3708.19	-0.043641	0.029599	0.091857	0.255326	UP
ENSBTAG00000003395	ZRANB1	3762.73	-0.0417402	0.0279174	0.0918819	0.255353	DOWN
ENSBTAG00000036224	MGC157082	3023.52	0.0596815	0.0798975	0.091919	0.255414	DOWN
ENSBTAG00000037679	PPP1R3E	915.464	0.0559591	0.0436806	0.0919668	0.255462	UP
ENSBTAG00000040001	MARVELD2	70.1362	-0.0515608	0.0775831	0.0919522	0.255462	UP
ENSBTAG00000022731	SSR1	12960.3	-0.0496774	0.0361655	0.0919881	0.255478	DOWN
ENSBTAG00000054045	ENSBTAG00000054045	4.72927	-0.0203977	0.0645425	0.0920169	0.255516	DOWN
ENSBTAG00000038610	ZBTB26	371.315	0.0608824	0.0517194	0.0920485	0.255561	DOWN
ENSBTAG00000010313	DDX52	2669.28	-0.0481581	0.0339764	0.0921686	0.255768	UP
ENSBTAG00000009315	CDON	459.08	-0.0611287	0.0528887	0.0921501	0.255768	DOWN
ENSBTAG00000034633	ERO1B	5636.39	-0.060837	0.0532209	0.0921652	0.255768	DOWN
ENSBTAG00000019303	MAFK	1031.48	0.0460689	0.0318873	0.0922584	0.255974	DOWN
ENSBTAG00000051452	ENSBTAG00000051452	1705.68	0.0400979	0.0265821	0.0922821	0.255998	UP
ENSBTAG00000017542	PPARD	3663.18	0.0554043	0.0426782	0.0923016	0.256009	UP
ENSBTAG00000005312	MED26	1215.41	-0.0429831	0.0290874	0.092352	0.256106	UP
ENSBTAG00000022598	NRADD	2781.03	0.0631585	0.0707297	0.0924144	0.256237	DOWN
ENSBTAG00000038487	ZNF613	740.939	0.0601883	0.0757576	0.0924563	0.256287	UP
ENSBTAG00000007512	PLA2G15	1137.84	0.0571397	0.0454628	0.0924631	0.256287	UP
ENSBTAG00000007890	SEC14L5	134.555	0.0552884	0.0798858	0.0924912	0.256323	UP
ENSBTAG00000012659	LRIF1	3549.25	-0.0413902	0.0276423	0.0925617	0.256407	UP
ENSBTAG00000052775	ENSBTAG00000052775	74.9828	-0.0472823	0.0779825	0.0925412	0.256407	DOWN
ENSBTAG00000014199	TBX21	6153.14	-0.0580844	0.0739255	0.0925674	0.256407	DOWN
ENSBTAG00000005835	PYCR2	3049.36	-0.0471782	0.0332363	0.0926009	0.256457	DOWN
ENSBTAG00000013510	TOR2A	495.188	-0.0585716	0.0489973	0.0926717	0.25661	DOWN
ENSBTAG00000021964	CDH17	309.455	0.0571293	0.0763922	0.0928077	0.256945	DOWN
ENSBTAG00000000160	CBS	424.662	0.0624693	0.0552116	0.0928721	0.257021	UP
ENSBTAG00000009704	CECR2	155.148	-0.0445171	0.0767439	0.0928614	0.257021	UP
ENSBTAG00000015982	KCTD13	1399.83	0.0465964	0.0325685	0.0928812	0.257021	DOWN
ENSBTAG00000046774	ZNF182	839.723	0.0519446	0.0383517	0.09295	0.257143	UP
ENSBTAG00000051146	ENSBTAG00000051146	133.364	0.0625058	0.0674651	0.0929561	0.257143	UP
ENSBTAG00000009273	OR2AV2	3.11433	0.0142028	0.062542	0.0930756	0.257346	UP
ENSBTAG00000049668	ENSBTAG00000049668	64.4233	0.0634567	0.0720377	0.0930546	0.257346	UP
ENSBTAG00000024715	PTPRJ	13508.7	-0.0625435	0.0651267	0.0930719	0.257346	UP
ENSBTAG00000015635	TNFRSF4	1067.97	0.0646337	0.0647792	0.093221	0.257662	DOWN
ENSBTAG00000000355	OXLD1	329.086	-0.0507806	0.037034	0.0932166	0.257662	UP
ENSBTAG00000020179	AAAS	1060.36	-0.0470119	0.0331964	0.0932557	0.25767	DOWN
ENSBTAG00000050418	ENSBTAG00000050418	7.63355	-0.0175504	0.0634721	0.0932701	0.25767	DOWN
ENSBTAG00000017602	TMEM45B	4.62963	0.0178619	0.0636274	0.093259	0.25767	DOWN
ENSBTAG00000010524	BCKDK	1133.97	-0.0508635	0.0373684	0.0932939	0.257694	UP
ENSBTAG00000047270	ENSBTAG00000047270	46.8286	-0.0179012	0.0634028	0.0933283	0.257746	DOWN
ENSBTAG00000015639	ERAL1	1697.32	-0.0446925	0.0308156	0.0933917	0.257879	DOWN
ENSBTAG00000016368	LRPPRC	4716.25	-0.0421456	0.0282908	0.0934185	0.25791	DOWN
ENSBTAG00000032481	DAPL1	1005.26	-0.0564034	0.0784865	0.0934902	0.257999	DOWN
ENSBTAG00000007153	C1QA	1810.33	-0.031783	0.0692055	0.0935125	0.257999	DOWN
ENSBTAG00000000072	TFB2M	1600.6	-0.0408937	0.0274174	0.0934958	0.257999	DOWN
ENSBTAG00000020012	CDC5L	5765.94	-0.0369738	0.0240933	0.0935109	0.257999	DOWN
ENSBTAG00000011767	PALS1	4583.84	-0.0364602	0.0239514	0.0936253	0.258268	DOWN
ENSBTAG00000000526	TOPBP1	4698.17	-0.0417946	0.0281588	0.0937373	0.258279	DOWN
ENSBTAG00000006631	GLI1	788.755	0.05977	0.0507145	0.0937039	0.258279	DOWN
ENSBTAG00000050097	ENSBTAG00000050097	31.2927	0.0319884	0.0697455	0.093728	0.258279	UP
ENSBTAG00000015361	CNTFR	6.83737	-0.0231637	0.0656355	0.093684	0.258279	UP
ENSBTAG00000005426	PSMC1	5440.77	-0.0409103	0.0274263	0.0937107	0.258279	DOWN
ENSBTAG00000017713	KTN1	5646.68	0.0401511	0.0267351	0.0937167	0.258279	DOWN
ENSBTAG00000014650	NFATC2IP	3427.71	0.041447	0.0276831	0.0937243	0.258279	UP
ENSBTAG00000017284	RHBDL1	4.80549	0.0146732	0.0626354	0.0937563	0.258289	UP
ENSBTAG00000001032	PYGM	1356.16	0.0455573	0.0776523	0.0937733	0.258293	UP
ENSBTAG00000053580	ENSBTAG00000053580	23.1328	0.03988	0.0739703	0.0939286	0.258593	UP
ENSBTAG00000013366	NRIP3	175.465	0.0383209	0.0729077	0.0939277	0.258593	UP
ENSBTAG00000052779	ENSBTAG00000052779	111.355	0.063134	0.0676527	0.0939242	0.258593	UP
ENSBTAG00000007532	TRIM15	22.5239	-0.0225226	0.0652481	0.0940567	0.258904	UP
ENSBTAG00000012837	COL6A6	8.0455	0.028158	0.0679078	0.0941282	0.259004	DOWN
ENSBTAG00000010100	MED20	997.515	-0.0489812	0.0350742	0.0941313	0.259004	UP
ENSBTAG00000003294	MRPL43	943.893	-0.0514923	0.0382925	0.0941397	0.259004	DOWN
ENSBTAG00000054469	SLC25A53	1265.63	0.0558683	0.0440371	0.0941935	0.259062	DOWN
ENSBTAG00000019939	SLC35D2	3908.72	0.062837	0.0619594	0.094179	0.259062	UP
ENSBTAG00000055123	FAM180B	9.60693	0.0244339	0.0661222	0.0942072	0.259062	UP
ENSBTAG00000010233	ENSBTAG00000010233	60.8813	0.0462649	0.0784811	0.0942398	0.259109	UP
ENSBTAG00000003201	FNTA	2312.67	-0.0306369	0.0194037	0.0944164	0.259552	UP
ENSBTAG00000010419	CYP2R1	3361.4	0.05035	0.0366329	0.0944682	0.259592	DOWN
ENSBTAG00000011334	NADK2	622.404	0.0554927	0.0435865	0.0944774	0.259592	UP
ENSBTAG00000051015	ENSBTAG00000051015	4.04533	-0.0198447	0.0642875	0.0944477	0.259592	UP
ENSBTAG00000004458	MORN3	327.32	-0.0587416	0.0775888	0.0946541	0.260035	DOWN
ENSBTAG00000004495	UBA5	3655.04	0.0482712	0.034735	0.0947576	0.260138	DOWN
ENSBTAG00000011204	NINJ1	672.183	-0.0610786	0.0604426	0.0947348	0.260138	UP
ENSBTAG00000015593	KIAA0753	1060.41	0.0445644	0.0309228	0.0947108	0.260138	DOWN
ENSBTAG00000002908	GNG4	19.6186	0.0208867	0.0646991	0.0947694	0.260138	UP
ENSBTAG00000052012	ENSBTAG00000052012	15.3379	0.00597823	0.0609687	0.0947497	0.260138	UP
ENSBTAG00000050342	ENSBTAG00000050342	5.77314	0.0217187	0.0649793	0.0948121	0.26017	UP
ENSBTAG00000017845	BAG1	3697.4	-0.0446115	0.0308696	0.0948049	0.26017	UP
ENSBTAG00000011786	CLUH	2926.92	-0.0533399	0.0406985	0.0949207	0.260425	DOWN
ENSBTAG00000013505	IQCA1	50.9997	0.0459474	0.0766201	0.0949465	0.260451	DOWN
ENSBTAG00000049766	DUSP28	1305.53	-0.0479908	0.0342611	0.0949767	0.260451	UP
ENSBTAG00000002018	EIF5A	16147.8	-0.0523087	0.0395426	0.0949758	0.260451	DOWN
ENSBTAG00000007871	SNX12	3849.51	-0.033022	0.0212538	0.0951001	0.260704	DOWN
ENSBTAG00000031481	TTLL2	3.82954	0.0195499	0.0642835	0.0950999	0.260704	DOWN
ENSBTAG00000008285	OXR1	5294.13	-0.0406972	0.0275654	0.0951508	0.2608	UP
ENSBTAG00000021490	WDR4	1238.71	-0.0495014	0.0356186	0.0951933	0.26084	DOWN
ENSBTAG00000048390	NCBP2AS2	185.137	-0.0611252	0.0561607	0.0953055	0.26084	DOWN
ENSBTAG00000012649	LSM8	1092.76	-0.0539748	0.0419446	0.0952039	0.26084	DOWN
ENSBTAG00000006852	ACYP2	236.823	0.0636554	0.0664982	0.0952851	0.26084	DOWN
ENSBTAG00000001178	USPL1	3534.55	-0.0436081	0.0302552	0.0953059	0.26084	UP
ENSBTAG00000018214	SHISA2	3.14115	-0.00785397	0.0611892	0.0952608	0.26084	DOWN
ENSBTAG00000008556	POU2F2	4196.99	-0.0601881	0.0554461	0.0952795	0.26084	DOWN
ENSBTAG00000017698	PSMA8	9.61689	0.0246825	0.0664183	0.0952581	0.26084	DOWN
ENSBTAG00000013478	MARVELD1	899.097	-0.0607531	0.0668606	0.0952383	0.26084	UP
ENSBTAG00000002829	TCP1	6522.8	-0.0458891	0.0323007	0.0953715	0.260935	DOWN
ENSBTAG00000023611	ZBTB32	4316.6	-0.0559305	0.076799	0.0953663	0.260935	DOWN
ENSBTAG00000001776	SIRT2	4636.02	-0.0495613	0.0355257	0.0954926	0.261223	DOWN
ENSBTAG00000014172	FGD2	10308.4	0.0622141	0.0643534	0.0956795	0.261692	DOWN
ENSBTAG00000009534	NDUFB10	2715.08	-0.0538471	0.0421321	0.095695	0.261692	UP
ENSBTAG00000021600	KANSL1L	1561.46	0.0550509	0.0429778	0.0957626	0.261791	DOWN
ENSBTAG00000016629	ADCY9	570.026	-0.0605573	0.0676261	0.0957558	0.261791	UP
ENSBTAG00000020050	MLEC	2066.14	-0.0565975	0.0470762	0.0958311	0.261935	DOWN
ENSBTAG00000051357	C7H19orf25	1285.8	-0.0459402	0.0323086	0.0958517	0.261949	DOWN
ENSBTAG00000019536	CRBN	4989.79	0.0352121	0.022894	0.0959312	0.26208	DOWN
ENSBTAG00000052900	ENSBTAG00000052900	30.4513	0.0369394	0.0725223	0.0959156	0.26208	UP
ENSBTAG00000020736	CD40	3922.65	0.0620045	0.0606476	0.0960596	0.262388	UP
ENSBTAG00000006247	DHPS	95.0453	-0.062583	0.0629029	0.0960956	0.262444	UP
ENSBTAG00000001390	B4GALT4	1707.93	0.0460824	0.0326097	0.096174	0.262615	DOWN
ENSBTAG00000021036	MARCHF2	1905.58	0.0631645	0.0656601	0.0962315	0.262686	UP
ENSBTAG00000007562	TRAM1	9227.72	-0.0508005	0.0381441	0.0962226	0.262686	UP
ENSBTAG00000027868	DLG2	33.7416	0.0247245	0.0660421	0.0962519	0.262699	DOWN
ENSBTAG00000051359	ENSBTAG00000051359	3.09944	0.0151284	0.0627379	0.0963276	0.26282	UP
ENSBTAG00000016869	POLD3	3517.71	0.0581318	0.0484971	0.0963253	0.26282	UP
ENSBTAG00000052295	ENSBTAG00000052295	493.225	0.0493418	0.036009	0.0963597	0.262865	UP
ENSBTAG00000010721	MCM3	4644.97	-0.0597998	0.0524196	0.096389	0.262902	UP
ENSBTAG00000055204	JRK	863.537	0.0397627	0.0265786	0.0964645	0.263065	DOWN
ENSBTAG00000001864	NR4A3	49.3563	-0.0526947	0.0777351	0.0965392	0.263208	UP
ENSBTAG00000012774	RAB7B	661.191	0.0440005	0.0753021	0.0965483	0.263208	DOWN
ENSBTAG00000002012	CIAO2A	2210.99	-0.050394	0.0375575	0.0966209	0.263363	UP
ENSBTAG00000047354	ENSBTAG00000047354	49.2107	-0.0488954	0.0777728	0.0967566	0.26369	DOWN
ENSBTAG00000017412	SOCS6	119.777	-0.0475368	0.0768217	0.0968054	0.26378	DOWN
ENSBTAG00000001939	SECISBP2	5797.67	0.0357817	0.0234386	0.0968839	0.263933	DOWN
ENSBTAG00000053928	GPR25	590.034	-0.0561153	0.0776799	0.0968932	0.263933	UP
ENSBTAG00000032905	RMDN2	585.438	0.0545309	0.0434625	0.0969426	0.263982	DOWN
ENSBTAG00000000297	ZNF330	3014.13	-0.0579527	0.0498997	0.0969355	0.263982	UP
ENSBTAG00000010843	PGRMC2	3584.34	0.0393514	0.0263284	0.096994	0.264079	DOWN
ENSBTAG00000010987	NFKBIZ	1989.49	0.0592907	0.0515067	0.0970988	0.264321	UP
ENSBTAG00000000252	POLE3	3839.2	-0.0552474	0.044425	0.0971444	0.264402	UP
ENSBTAG00000007812	NDUFA13	985.231	-0.0552006	0.0442411	0.0971623	0.264408	DOWN
ENSBTAG00000009337	PNMA8A	12.0025	-0.0161198	0.062911	0.0971824	0.26442	DOWN
ENSBTAG00000005791	UROS	1099.6	-0.0529207	0.0800357	0.0973451	0.264819	DOWN
ENSBTAG00000053209	ENSBTAG00000053209	9.0692	0.0207204	0.0645128	0.0974024	0.264854	DOWN
ENSBTAG00000050705	FAM133B	862.937	0.0455746	0.0324548	0.0974038	0.264854	UP
ENSBTAG00000038190	SMAP1	2692.99	0.0375262	0.0247953	0.0974053	0.264854	UP
ENSBTAG00000050808	CPLX1	4.37724	0.0179628	0.0637245	0.0974727	0.264951	UP
ENSBTAG00000018925	EXOSC3	1824.99	-0.0391692	0.0263409	0.0974661	0.264951	UP
ENSBTAG00000052417	THAP2	1260.44	0.0567703	0.0473438	0.0975746	0.265142	DOWN
ENSBTAG00000007846	ITIH3	4.96816	0.0188077	0.0638609	0.0975637	0.265142	UP
ENSBTAG00000005965	ADGRA1	100.293	0.0415356	0.0754507	0.0976244	0.265234	UP
ENSBTAG00000004499	RGS3	4995.6	0.055315	0.044658	0.0976461	0.26525	UP
ENSBTAG00000054689	ENSBTAG00000054689	39.8137	-0.0461016	0.0761453	0.0976895	0.265325	UP
ENSBTAG00000010359	THG1L	2773.93	0.0432127	0.0298037	0.0977206	0.265366	DOWN
ENSBTAG00000007320	PI4KB	6722.77	0.0304468	0.0194526	0.0978023	0.26545	UP
ENSBTAG00000025210	COL4A2	212.151	0.0197295	0.0641377	0.097798	0.26545	UP
ENSBTAG00000010858	ABCC11	24.1063	0.0241685	0.0656707	0.097815	0.26545	UP
ENSBTAG00000019567	IL21R	2815.21	0.06122	0.0561198	0.0977926	0.26545	UP
ENSBTAG00000009334	NDUFA5	1005.01	-0.0559936	0.0461909	0.0980482	0.265954	UP
ENSBTAG00000002526	BDH2	531.758	0.0597443	0.0749798	0.098048	0.265954	DOWN
ENSBTAG00000015950	ISOC2	472.692	-0.0567313	0.0466455	0.0980253	0.265954	UP
ENSBTAG00000050573	ENSBTAG00000050573	169.718	-0.0395659	0.0728465	0.0981056	0.266023	DOWN
ENSBTAG00000016742	WFDC3	20.5687	-0.0332924	0.0701069	0.0980962	0.266023	DOWN
ENSBTAG00000021519	CAMLG	1813.06	-0.0390672	0.0263335	0.0982426	0.266351	DOWN
ENSBTAG00000024539	SPSB1	1186.49	-0.0581808	0.0511817	0.0982593	0.266351	DOWN
ENSBTAG00000054141	ENSBTAG00000054141	3.7538	0.0193416	0.0642202	0.0982742	0.266351	DOWN
ENSBTAG00000047425	ENSBTAG00000047425	594.311	-0.0599729	0.0715329	0.0983507	0.266472	UP
ENSBTAG00000006016	GTPBP2	3093.87	0.0523717	0.0394954	0.0983402	0.266472	DOWN
ENSBTAG00000010963	IL16	10232.1	0.0490859	0.0359758	0.0983731	0.26649	UP
ENSBTAG00000046204	ZNF705A	1331.3	-0.0422035	0.0292243	0.0984185	0.266569	UP
ENSBTAG00000013063	ITGB1BP1	4032.07	-0.0383914	0.0257334	0.0984754	0.266637	DOWN
ENSBTAG00000002345	SETD1A	4671.49	0.0302113	0.0193565	0.0984719	0.266637	DOWN
ENSBTAG00000038978	ENSBTAG00000038978	817.178	0.0602928	0.0552786	0.0985126	0.266695	UP
ENSBTAG00000003602	RBPJ	4989.22	-0.0508945	0.0390518	0.0985621	0.266741	UP
ENSBTAG00000010196	NUP43	1805.31	-0.0444258	0.0314992	0.0985777	0.266741	DOWN
ENSBTAG00000021566	PAX2	47.9259	0.0432947	0.0754899	0.0985714	0.266741	DOWN
ENSBTAG00000005221	WNK1	13794.1	-0.0421495	0.0293071	0.0985938	0.266742	UP
ENSBTAG00000006533	NSFL1C	3251.24	-0.0364346	0.0241444	0.0986467	0.266805	DOWN
ENSBTAG00000031551	PRSS53	160.608	-0.0595415	0.072855	0.0986488	0.266805	DOWN
ENSBTAG00000052575	ENSBTAG00000052575	288.772	0.0617266	0.0675683	0.098702	0.266905	DOWN
ENSBTAG00000010919	USP47	9125.51	0.0291385	0.0186244	0.0988043	0.267119	UP
ENSBTAG00000022036	ZNRF3	606.793	0.0629008	0.0662544	0.098813	0.267119	UP
ENSBTAG00000015346	NASP	4787.45	0.0461712	0.0327737	0.0988351	0.267136	UP
ENSBTAG00000004154	SKIL	1516.82	0.0578071	0.0493284	0.098994	0.267483	UP
ENSBTAG00000054178	UBE2I	36.8384	-0.0493787	0.0772736	0.0989956	0.267483	UP
ENSBTAG00000001092	PHOSPHO2	41.5622	-0.0589115	0.0733698	0.0990455	0.267575	DOWN
ENSBTAG00000005630	VWA7	93.9975	0.0512604	0.0758974	0.0990811	0.267628	DOWN
ENSBTAG00000037456	AHDC1	2130	0.0565076	0.0459751	0.0991829	0.267773	UP
ENSBTAG00000011887	CD22	24532.6	0.0608768	0.0708483	0.0991749	0.267773	UP
ENSBTAG00000020642	ZDHHC13	1979.38	-0.0500821	0.0378108	0.0991557	0.267773	UP
ENSBTAG00000046941	ENSBTAG00000046941	10.2525	-0.0323544	0.0699302	0.0995344	0.268531	DOWN
ENSBTAG00000048546	ENSBTAG00000048546	25.5059	-0.0328901	0.0699368	0.0995437	0.268531	DOWN
ENSBTAG00000044169	PRELID2	371.802	-0.0610401	0.0690245	0.09956	0.268531	DOWN
ENSBTAG00000013992	ACYP1	584.96	-0.055089	0.0446477	0.099518	0.268531	DOWN
ENSBTAG00000039849	ENSBTAG00000039849	43.0643	-0.0598542	0.0721603	0.0995454	0.268531	DOWN
ENSBTAG00000013740	SP2	1627.34	-0.0469823	0.0342413	0.0995371	0.268531	DOWN
ENSBTAG00000020150	KLHDC9	43.4003	-0.0561904	0.077938	0.0996338	0.268687	DOWN
ENSBTAG00000006447	ACSM3	282.347	-0.0560445	0.0471169	0.0996511	0.26869	DOWN
ENSBTAG00000011646	ZNF512B	861.48	0.0589639	0.0511386	0.0997721	0.268973	DOWN
ENSBTAG00000018846	CLN5	3198.37	-0.0507853	0.0390006	0.0998913	0.269251	UP
ENSBTAG00000006054	ACBD4	524.432	0.0509019	0.0381145	0.0999467	0.269357	DOWN
ENSBTAG00000020947	RNF103	1494.05	-0.0465484	0.0338876	0.09998	0.269404	UP
ENSBTAG00000022022	GUCD1	1833.27	-0.0466893	0.0338106	0.100006	0.26943	DOWN
ENSBTAG00000015015	HINFP	2158.83	0.0367866	0.0245302	0.100072	0.269479	DOWN
ENSBTAG00000010813	ENSBTAG00000010813	8.40887	-0.0298571	0.0685664	0.100064	0.269479	UP
ENSBTAG00000007753	KIFC2	414.434	0.06066	0.0703257	0.100048	0.269479	DOWN
ENSBTAG00000008232	DAB2IP	107.786	0.0452474	0.0776579	0.100131	0.269594	UP
ENSBTAG00000032247	PPP1R11	4499.53	0.0410937	0.0283394	0.100195	0.269724	UP
ENSBTAG00000010219	KRBA1	579.823	0.0609026	0.0738659	0.100275	0.269876	UP
ENSBTAG00000003097	DENND4C	6462.48	0.0480213	0.0355721	0.100284	0.269876	UP
ENSBTAG00000015859	WRAP73	2025.69	0.0455514	0.0324713	0.100301	0.269877	UP
ENSBTAG00000054447	ENSBTAG00000054447	19.4549	0.0262062	0.0666391	0.100321	0.269887	UP
ENSBTAG00000007624	FRMD4B	1419.91	0.0593976	0.0706315	0.100357	0.269941	UP
ENSBTAG00000047362	RCN1	687.344	0.0609852	0.0613581	0.100449	0.270144	UP
ENSBTAG00000009502	LUZP1	270.327	0.0607772	0.0647857	0.100517	0.270198	UP
ENSBTAG00000020969	DCAF6	2195.93	0.0405498	0.0275827	0.100505	0.270198	UP
ENSBTAG00000048488	ENSBTAG00000048488	16.0032	0.0328503	0.0698018	0.100493	0.270198	UP
ENSBTAG00000009587	NRG3	21.4476	0.0469983	0.0768585	0.100543	0.270225	UP
ENSBTAG00000011001	ERG	387.911	0.0572285	0.0776698	0.100584	0.27029	UP
ENSBTAG00000039086	ENSBTAG00000039086	394.43	0.0328268	0.0697233	0.100614	0.270328	UP
ENSBTAG00000054388	ENSBTAG00000054388	2742.47	0.0596589	0.0527507	0.1007	0.270472	UP
ENSBTAG00000003557	CCDC117	2753.52	0.0489394	0.0367364	0.100699	0.270472	UP
ENSBTAG00000048692	ENSBTAG00000048692	1536.74	0.0496436	0.0372159	0.100748	0.270559	UP
ENSBTAG00000006948	GARNL3	6.47833	0.0240353	0.065884	0.100793	0.270634	UP
ENSBTAG00000008389	HTRA1	76.3141	-0.024776	0.0659027	0.100838	0.270714	UP
ENSBTAG00000021293	SNUPN	1295.05	0.0424004	0.0294343	0.100975	0.271038	DOWN
ENSBTAG00000054370	ENSBTAG00000054370	66.798	0.0601018	0.0708025	0.100995	0.271047	UP
ENSBTAG00000011855	EXOSC8	1263.29	0.0434991	0.0304879	0.101018	0.271065	UP
ENSBTAG00000019652	STK26	10770	0.0509653	0.0389834	0.101086	0.271198	UP
ENSBTAG00000019013	HECTD3	2883.37	0.0309092	0.0199458	0.1011	0.271198	UP
ENSBTAG00000013971	PI4KA	12821.4	0.0403766	0.0277095	0.101142	0.271269	UP
ENSBTAG00000050718	TMEM18	1598.84	-0.0464742	0.0334245	0.101223	0.271347	UP
ENSBTAG00000005247	FRMD3	150.601	0.0328404	0.0701132	0.101265	0.271347	DOWN
ENSBTAG00000006995	SPTBN1	37470.2	-0.0432984	0.0304327	0.101269	0.271347	UP
ENSBTAG00000049279	ENSBTAG00000049279	20.3453	0.0357397	0.0713414	0.101215	0.271347	DOWN
ENSBTAG00000055263	ENSBTAG00000055263	5.83473	0.0194446	0.0640481	0.101246	0.271347	UP
ENSBTAG00000018478	RPL7L1	5158.97	-0.0358797	0.0237955	0.10119	0.271347	UP
ENSBTAG00000021497	CDH23	17605.5	-0.0591542	0.0532725	0.101305	0.271402	DOWN
ENSBTAG00000012319	KCNE5	2.74961	0.0104135	0.0616329	0.101365	0.271517	DOWN
ENSBTAG00000046939	TMEM250	1865.91	-0.0561613	0.0473734	0.101445	0.271689	UP
ENSBTAG00000020366	TBL3	1709.83	0.0409145	0.0280835	0.101463	0.271695	DOWN
ENSBTAG00000047747	NDFIP1	5974.76	-0.0473385	0.035203	0.101507	0.271748	UP
ENSBTAG00000016770	GAPT	3940.45	0.0495805	0.0768228	0.101548	0.271748	DOWN
ENSBTAG00000051935	ENSBTAG00000051935	11.9896	-0.0318085	0.0692426	0.101539	0.271748	UP
ENSBTAG00000008730	SFXN4	1302.54	-0.0602337	0.0570906	0.101536	0.271748	DOWN
ENSBTAG00000053516	ENSBTAG00000053516	388.761	0.0604589	0.0607158	0.101574	0.271773	DOWN
ENSBTAG00000020133	PPP3CC	3273.42	0.0548678	0.0443795	0.101625	0.271844	UP
ENSBTAG00000021454	ENSBTAG00000021454	31.9624	0.0495046	0.0768435	0.101633	0.271844	UP
ENSBTAG00000012928	PPP4C	13312	0.0327991	0.0215736	0.101661	0.271876	UP
ENSBTAG00000010256	TMEM170B	207.199	0.0569865	0.0734395	0.101718	0.271986	UP
ENSBTAG00000002425	SCN9A	38.4081	0.0269458	0.0670258	0.101817	0.272207	UP
ENSBTAG00000000711	NDRG1	5177.18	-0.0579859	0.069902	0.101855	0.272222	UP
ENSBTAG00000054134	ENSBTAG00000054134	37.9389	-0.0489417	0.0767449	0.101845	0.272222	DOWN
ENSBTAG00000021215	VWA5A	50.1847	0.026384	0.0664112	0.10199	0.272537	DOWN
ENSBTAG00000005478	PATZ1	3302.43	0.0517806	0.0397557	0.102036	0.272573	UP
ENSBTAG00000052558	ENSBTAG00000052558	73.2026	0.0375106	0.0727048	0.102027	0.272573	UP
ENSBTAG00000045641	SNORD42	12.7739	0.0364932	0.0720926	0.102089	0.272672	UP
ENSBTAG00000053771	ENSBTAG00000053771	31.864	-0.0417425	0.0740898	0.102157	0.27281	UP
ENSBTAG00000047238	ITGAM	10815.2	-0.0567606	0.0710708	0.102176	0.272818	DOWN
ENSBTAG00000017775	SDCCAG8	500.997	0.0544571	0.0444266	0.102202	0.272843	DOWN
ENSBTAG00000008591	CAMTA2	3335.91	0.046025	0.0334511	0.102251	0.272931	UP
ENSBTAG00000015345	BNIPL	60.4857	0.0455493	0.0742915	0.102271	0.272941	UP
ENSBTAG00000017273	LRRC25	1100.52	-0.0476724	0.0743554	0.102374	0.273014	UP
ENSBTAG00000021550	MAMDC4	135.22	0.0608124	0.0720221	0.102345	0.273014	DOWN
ENSBTAG00000005316	GDI2	9618.31	-0.0430522	0.0304161	0.102363	0.273014	UP
ENSBTAG00000017745	IL6ST	6050.83	0.0578596	0.0502607	0.102378	0.273014	DOWN
ENSBTAG00000021456	MUS81	1384.99	0.0434604	0.0305833	0.10238	0.273014	UP
ENSBTAG00000049637	ENSBTAG00000049637	40.566	0.0222342	0.0649847	0.102457	0.273176	UP
ENSBTAG00000013045	DKC1	6422.75	0.0332785	0.0217815	0.102626	0.27321	UP
ENSBTAG00000016085	IRAK1	5345.49	0.0382494	0.0259646	0.102725	0.27321	UP
ENSBTAG00000026758	ENSBTAG00000026758	116.245	-0.0329966	0.069466	0.10273	0.27321	UP
ENSBTAG00000054059	MYCL	123.331	-0.0351978	0.070653	0.102746	0.27321	DOWN
ENSBTAG00000013241	BSND	7.87065	0.0184055	0.0638032	0.102753	0.27321	DOWN
ENSBTAG00000009064	CSF2RB	5118.63	-0.0545676	0.0746003	0.102704	0.27321	UP
ENSBTAG00000005470	BIN3	2048.89	-0.0425714	0.0297945	0.102697	0.27321	DOWN
ENSBTAG00000005441	ZMAT2	5585.3	-0.0472271	0.0346631	0.102599	0.27321	DOWN
ENSBTAG00000054865	ENSBTAG00000054865	6597.46	0.0350142	0.0233142	0.102759	0.27321	DOWN
ENSBTAG00000020865	PELI1	6129.15	-0.0534797	0.0435532	0.102696	0.27321	UP
ENSBTAG00000023787	TOR4A	1282.77	-0.058225	0.0556185	0.102604	0.27321	DOWN
ENSBTAG00000051386	AP3S1	2225.01	-0.0488652	0.0372781	0.102764	0.27321	DOWN
ENSBTAG00000019529	ATP8A2	84.7605	0.0369715	0.0720606	0.102763	0.27321	DOWN
ENSBTAG00000001786	HYKK	180.032	0.0608714	0.0639071	0.102611	0.27321	UP
ENSBTAG00000016997	ENSBTAG00000016997	277.839	-0.0329215	0.0697895	0.102735	0.27321	UP
ENSBTAG00000045817	BAP1	5738.87	-0.0304041	0.0197861	0.102761	0.27321	DOWN
ENSBTAG00000010217	ZNF318	7404.7	0.0606648	0.0593155	0.102551	0.27321	DOWN
ENSBTAG00000011019	ENSBTAG00000011019	4276.43	-0.0391096	0.0732724	0.102583	0.27321	UP
ENSBTAG00000030246	ENTPD8	180.32	0.0338155	0.0703202	0.102837	0.27336	DOWN
ENSBTAG00000010998	CFLAR	6411.9	0.041252	0.0286414	0.102962	0.273529	UP
ENSBTAG00000019453	PTGES	7.03445	-0.0153071	0.0626982	0.103031	0.273529	UP
ENSBTAG00000039573	RABL6	6697.5	0.0475159	0.0351301	0.102982	0.273529	DOWN
ENSBTAG00000008432	NUP98	9820.3	0.0397592	0.0273123	0.103002	0.273529	UP
ENSBTAG00000053317	YPEL4	316.33	0.0523106	0.077135	0.103	0.273529	UP
ENSBTAG00000020731	PRRG4	6.20705	0.0191282	0.0640691	0.103006	0.273529	UP
ENSBTAG00000023283	JAML	9046.29	-0.0595385	0.0658894	0.103031	0.273529	UP
ENSBTAG00000043964	ARL5B	209.146	0.0604826	0.0663775	0.102936	0.273529	DOWN
ENSBTAG00000011150	PFN2	289.078	0.0587388	0.0735478	0.103174	0.273866	UP
ENSBTAG00000018295	SEC23B	4339.6	-0.0449135	0.0324599	0.103202	0.273867	UP
ENSBTAG00000017082	POR	3123.17	-0.0515464	0.0403941	0.103207	0.273867	DOWN
ENSBTAG00000009579	CEP85	1187.52	0.0542566	0.0435046	0.103289	0.273976	DOWN
ENSBTAG00000003372	SLC35B4	268.654	-0.0572483	0.0509739	0.103314	0.273976	UP
ENSBTAG00000039916	SMAD2	3897.46	-0.0366329	0.0248687	0.103312	0.273976	DOWN
ENSBTAG00000004257	TAF4B	762.748	-0.057166	0.0504617	0.103301	0.273976	DOWN
ENSBTAG00000016444	RETREG1	2471.34	0.0565941	0.048345	0.103436	0.274189	DOWN
ENSBTAG00000019787	PAFAH1B3	1131.05	-0.0513305	0.0403154	0.10346	0.274189	UP
ENSBTAG00000020595	KCTD20	10418.4	-0.0362796	0.0243559	0.10343	0.274189	DOWN
ENSBTAG00000017096	ERICH1	920.375	-0.0509462	0.039904	0.103448	0.274189	DOWN
ENSBTAG00000001535	LIPH	5.48999	0.00373401	0.0607349	0.103489	0.274224	DOWN
ENSBTAG00000050329	ENSBTAG00000050329	257.55	-0.0281491	0.0677027	0.103514	0.274247	UP
ENSBTAG00000008863	TMEM87A	5036.8	-0.0329857	0.0218377	0.103541	0.274273	DOWN
ENSBTAG00000020540	TMEM198	329.552	-0.0453954	0.075643	0.103591	0.274362	DOWN
ENSBTAG00000031933	ALOX12E	40.4973	0.0472427	0.0764419	0.103637	0.274441	DOWN
ENSBTAG00000009713	ATP5MK	2497.75	-0.0523058	0.0412979	0.103654	0.274444	UP
ENSBTAG00000039937	TNFRSF8	294.52	-0.0485735	0.0751465	0.103689	0.274493	DOWN
ENSBTAG00000018274	FADD	1361.66	-0.0537921	0.0442315	0.103772	0.274668	DOWN
ENSBTAG00000002750	KRIT1	2810.53	0.0371654	0.0251989	0.10383	0.274734	DOWN
ENSBTAG00000019463	SLC25A39	4228.21	-0.0529345	0.0430627	0.103818	0.274734	UP
ENSBTAG00000002232	TRPC1	193.692	0.0505871	0.0756544	0.103903	0.274885	DOWN
ENSBTAG00000052428	ENSBTAG00000052428	2003.14	-0.0369169	0.0717142	0.103992	0.275077	UP
ENSBTAG00000029803	bta-mir-221	25.1827	0.0347622	0.0707563	0.104076	0.275162	DOWN
ENSBTAG00000047330	FABP5	355.265	-0.0539858	0.0736068	0.10409	0.275162	UP
ENSBTAG00000034366	ENSBTAG00000034366	3691.34	-0.0283193	0.0673145	0.104072	0.275162	DOWN
ENSBTAG00000013093	ALDH3B1	934.931	-0.0591682	0.0680145	0.104079	0.275162	DOWN
ENSBTAG00000048347	ENSBTAG00000048347	10.7439	-0.0199108	0.0641076	0.104227	0.2754	DOWN
ENSBTAG00000008267	CNOT11	8572.98	-0.0498309	0.0765929	0.10423	0.2754	DOWN
ENSBTAG00000015333	TAF2	9337.06	0.0285768	0.0184989	0.104212	0.2754	DOWN
ENSBTAG00000004551	RHOT2	2299.08	-0.0404932	0.0283866	0.104352	0.275636	UP
ENSBTAG00000053369	ENSBTAG00000053369	8.71459	-0.0284881	0.06795	0.104341	0.275636	DOWN
ENSBTAG00000007070	BLOC1S3	623.635	-0.0497102	0.0384434	0.104471	0.275906	DOWN
ENSBTAG00000045779	UBE2A	2738.11	-0.040432	0.0282415	0.104515	0.275945	DOWN
ENSBTAG00000047717	FAM222B	1032.46	0.0408396	0.0284943	0.104518	0.275945	DOWN
ENSBTAG00000048710	ENSBTAG00000048710	437.43	-0.0286291	0.067754	0.104564	0.276023	UP
ENSBTAG00000051500	ZNF389	113.237	0.0595563	0.0700947	0.104586	0.276038	DOWN
ENSBTAG00000013253	THAP4	1196.11	-0.0502894	0.0393659	0.104641	0.276138	UP
ENSBTAG00000008711	BOK	104.501	0.0500718	0.0757998	0.104721	0.276181	DOWN
ENSBTAG00000010206	UAP1	5330.64	-0.054076	0.0443365	0.104756	0.276181	UP
ENSBTAG00000054664	ENSBTAG00000054664	9.75609	0.0275109	0.0674829	0.104736	0.276181	DOWN
ENSBTAG00000025612	URM1	2615.04	-0.0366419	0.024972	0.104685	0.276181	UP
ENSBTAG00000021815	STARD13	326.922	-0.0568045	0.070695	0.104742	0.276181	DOWN
ENSBTAG00000004196	FMNL1	33029.7	-0.033582	0.0224066	0.10475	0.276181	DOWN
ENSBTAG00000019867	COMMD1	1324.04	-0.0549892	0.045649	0.104879	0.276374	DOWN
ENSBTAG00000052518	TUBB4B	8136.95	-0.050531	0.0389468	0.104872	0.276374	DOWN
ENSBTAG00000019822	TPPP3	2409.15	-0.0401523	0.0725593	0.104856	0.276374	DOWN
ENSBTAG00000001712	CMTM7	8560.27	-0.0579998	0.0549411	0.104984	0.276608	DOWN
ENSBTAG00000018855	SCAF4	5841.42	0.0255072	0.0164082	0.105079	0.276814	DOWN
ENSBTAG00000019891	MRPL40	845.698	-0.0517653	0.0410495	0.105272	0.277279	UP
ENSBTAG00000002188	C25H16orf89	86.7478	-0.0542593	0.0743394	0.105288	0.277279	DOWN
ENSBTAG00000010977	FRZB	144.806	-0.0188358	0.0635943	0.105344	0.277338	DOWN
ENSBTAG00000019814	PGBD2	481.082	-0.0539204	0.04519	0.105331	0.277338	DOWN
ENSBTAG00000005663	HAUS2	2104.27	-0.0412699	0.0291657	0.105487	0.277628	DOWN
ENSBTAG00000000376	P2RX3	202.869	-0.0607806	0.0682954	0.105486	0.277628	DOWN
ENSBTAG00000007709	SHOC2	5461.35	-0.0395454	0.027604	0.105521	0.277674	DOWN
ENSBTAG00000011656	PRPF6	8436.48	0.0267991	0.017254	0.105555	0.277718	DOWN
ENSBTAG00000015286	GOLGA1	2104.94	0.0420807	0.0297592	0.105571	0.277718	UP
ENSBTAG00000039329	RAET1G	47.5341	-0.0268745	0.0672609	0.105602	0.277755	UP
ENSBTAG00000048407	CUTAL	2593.12	0.0561114	0.0477147	0.105623	0.277768	DOWN
ENSBTAG00000030927	ENSBTAG00000030927	21.1243	0.0361308	0.0709372	0.105657	0.277812	UP
ENSBTAG00000031265	SVOPL	96.2371	0.033573	0.0697781	0.105718	0.277928	UP
ENSBTAG00000019434	PDCD4	19295.9	0.0432658	0.0310132	0.105744	0.277953	UP
ENSBTAG00000003353	SLC6A2	158.702	0.029593	0.0683453	0.105801	0.278059	UP
ENSBTAG00000010821	ACER2	150.668	0.045971	0.0744063	0.105845	0.278089	UP
ENSBTAG00000000277	IL18	1445.36	0.034253	0.0702898	0.105845	0.278089	UP
ENSBTAG00000008063	PPARA	564.843	0.0578298	0.0536049	0.106026	0.278414	UP
ENSBTAG00000014365	ENSBTAG00000014365	839.409	0.0359942	0.0713107	0.106019	0.278414	UP
ENSBTAG00000008893	ANO10	3200.81	0.0587258	0.0597103	0.106032	0.278414	UP
ENSBTAG00000010511	KAT8	4993.67	0.0518359	0.0406943	0.106036	0.278414	UP
ENSBTAG00000005909	LEPROT	2737.94	0.045058	0.032874	0.106113	0.278532	UP
ENSBTAG00000019716	CXCL8	263.967	0.0301521	0.069077	0.10613	0.278532	UP
ENSBTAG00000019868	RUFY1	3027.46	0.0410626	0.0285919	0.106127	0.278532	UP
ENSBTAG00000009658	PLEK	7115.32	0.0604336	0.0677101	0.10615	0.278539	UP
ENSBTAG00000003928	ATG16L1	2622.96	0.0598815	0.0661574	0.106228	0.278701	UP
ENSBTAG00000013671	UTP14A	14844.3	-0.0483272	0.0367792	0.106264	0.278705	UP
ENSBTAG00000004788	SDR39U1	676.275	0.0470581	0.0348906	0.10628	0.278705	DOWN
ENSBTAG00000049048	ENSBTAG00000049048	38.0389	0.0477854	0.0756244	0.106265	0.278705	UP
ENSBTAG00000016174	NCL	42752.6	-0.0459061	0.0339177	0.106438	0.278772	UP
ENSBTAG00000013078	DNAH11	1141.14	0.0547115	0.0743188	0.106451	0.278772	DOWN
ENSBTAG00000031967	AMPH	1045.01	0.0557755	0.0774744	0.106411	0.278772	UP
ENSBTAG00000006844	LEF1	25272.1	0.0600163	0.0624617	0.106415	0.278772	UP
ENSBTAG00000037986	PNMA2	26.5634	-0.0256751	0.0660501	0.106425	0.278772	UP
ENSBTAG00000004732	SPTB	377.687	-0.0585174	0.0588316	0.106363	0.278772	DOWN
ENSBTAG00000048389	ENSBTAG00000048389	137.736	0.0592407	0.0645905	0.106455	0.278772	DOWN
ENSBTAG00000025258	ENSBTAG00000025258	10.6946	0.0152281	0.0627661	0.106438	0.278772	UP
ENSBTAG00000019386	BOLA-NC1	36042.1	0.0460489	0.0758501	0.106422	0.278772	UP
ENSBTAG00000017021	MCM4	2893.17	-0.0596522	0.0631372	0.106592	0.279088	UP
ENSBTAG00000018902	ZC2HC1A	440.82	-0.0569636	0.0522268	0.106696	0.279273	DOWN
ENSBTAG00000012067	EPG5	3947.46	-0.0431256	0.0311182	0.106682	0.279273	DOWN
ENSBTAG00000048918	ENSBTAG00000048918	725.853	-0.0495169	0.0382581	0.106843	0.279569	DOWN
ENSBTAG00000027274	ENSBTAG00000027274	15.1196	-0.0288164	0.0679233	0.10684	0.279569	DOWN
ENSBTAG00000026673	KPNA5	344.312	0.059009	0.069098	0.106965	0.279825	DOWN
ENSBTAG00000021250	RALBP1	6767.68	-0.0521332	0.0427983	0.106974	0.279825	UP
ENSBTAG00000020273	YOD1	249.248	-0.0573596	0.0530855	0.107084	0.280068	DOWN
ENSBTAG00000017267	COX5A	5086.21	-0.0513419	0.0411992	0.107168	0.280244	DOWN
ENSBTAG00000033690	BARD1	421.261	-0.0592247	0.0681432	0.10728	0.280406	DOWN
ENSBTAG00000019218	ATP6V0A1	4767.41	-0.0525973	0.0435822	0.107269	0.280406	DOWN
ENSBTAG00000016244	VWA3A	14.8339	0.0177686	0.0632725	0.107275	0.280406	DOWN
ENSBTAG00000018813	IDH3B	3439.72	-0.049792	0.0392314	0.107328	0.280488	UP
ENSBTAG00000022887	ENSBTAG00000022887	1195.01	-0.0451178	0.0333177	0.10739	0.280607	DOWN
ENSBTAG00000032982	TERF1	3118.46	0.0369003	0.0252659	0.107529	0.280895	DOWN
ENSBTAG00000052226	ENSBTAG00000052226	9659.76	-0.0542723	0.046538	0.107534	0.280895	UP
ENSBTAG00000016028	ZNF691	527.567	-0.0511839	0.0409913	0.107635	0.281115	DOWN
ENSBTAG00000020056	COL12A1	10.4014	0.00452598	0.0607416	0.107673	0.281169	DOWN
ENSBTAG00000003489	IPCEF1	2931.26	-0.0584378	0.0592766	0.107704	0.281207	UP
ENSBTAG00000014697	SMARCC2	14507.6	0.0279027	0.0182079	0.107769	0.281333	DOWN
ENSBTAG00000052163	ENSBTAG00000052163	12.1874	0.0349107	0.0707872	0.107836	0.281419	UP
ENSBTAG00000015818	ENSBTAG00000015818	12.1843	0.0301085	0.0686418	0.10783	0.281419	UP
ENSBTAG00000054461	ENSBTAG00000054461	9565.36	-0.0543638	0.0738768	0.108012	0.281836	UP
ENSBTAG00000008412	BCL7C	3360.76	-0.0528829	0.043893	0.108101	0.282024	DOWN
ENSBTAG00000014028	PSTK	349.526	0.0571062	0.0530299	0.10817	0.28216	DOWN
ENSBTAG00000012100	PDE1A	146.128	0.0576956	0.0717486	0.108258	0.282346	UP
ENSBTAG00000002820	RBBP7	6008.05	0.03293	0.0220048	0.108306	0.282427	UP
ENSBTAG00000010363	LSM11	212.891	-0.0579965	0.0542779	0.108325	0.282431	UP
ENSBTAG00000008016	STX17	1011.33	0.0491979	0.0381716	0.108345	0.282439	DOWN
ENSBTAG00000012998	NAA30	2992.95	-0.0358727	0.0245817	0.108363	0.282444	UP
ENSBTAG00000010427	RASSF5	16304.9	-0.038792	0.0271851	0.108422	0.282552	DOWN
ENSBTAG00000013879	DGKH	11.9104	0.0281221	0.0674401	0.108473	0.282577	DOWN
ENSBTAG00000003481	OTUD6B	1965.98	-0.0380126	0.0262626	0.108482	0.282577	UP
ENSBTAG00000001597	PITPNM2	3584.5	-0.0419405	0.0303159	0.10847	0.282577	DOWN
ENSBTAG00000001579	AGO2	1624.57	0.0552163	0.0478363	0.108545	0.282697	DOWN
ENSBTAG00000010393	TRNAU1AP	1240.62	0.045641	0.0337126	0.108596	0.282787	UP
ENSBTAG00000006511	MTF1	1263.77	-0.0451643	0.0336384	0.108671	0.282937	UP
ENSBTAG00000014374	CARD6	7959.73	-0.0387204	0.0271466	0.108751	0.283101	DOWN
ENSBTAG00000000548	KLHDC10	982.614	0.0468124	0.0353983	0.108768	0.283101	DOWN
ENSBTAG00000039037	SERPINB4	43.2921	0.0120578	0.0619083	0.108846	0.283259	UP
ENSBTAG00000003567	TIMM10B	393.984	-0.0547809	0.0471083	0.108885	0.283275	UP
ENSBTAG00000014167	RNF121	2004.87	0.0379551	0.0263156	0.108875	0.283275	DOWN
ENSBTAG00000040398	CRACD	4.0796	0.0129523	0.0620967	0.108966	0.283396	UP
ENSBTAG00000004194	RALGDS	1864.35	-0.0539237	0.0472279	0.108953	0.283396	UP
ENSBTAG00000016504	AGAP1	584.987	-0.0570809	0.0710507	0.109028	0.283513	DOWN
ENSBTAG00000002678	MED18	536.594	-0.0543031	0.0415156	0.109082	0.283526	DOWN
ENSBTAG00000050942	ENSBTAG00000050942	14.8793	0.0241326	0.0658474	0.109084	0.283526	DOWN
ENSBTAG00000018269	MPV17	1620.52	0.0449422	0.0332624	0.109081	0.283526	UP
ENSBTAG00000032686	HOMEZ	1082.62	0.0416185	0.0297696	0.109248	0.283844	UP
ENSBTAG00000011706	TNR	188.959	0.0455124	0.0750211	0.109241	0.283844	UP
ENSBTAG00000019623	GRID1	18.98	0.0209687	0.0644343	0.109257	0.283844	UP
ENSBTAG00000023398	UBASH3A	5355.46	0.0558487	0.0491052	0.109289	0.283883	UP
ENSBTAG00000006132	DENND3	11893.8	0.0385584	0.0269151	0.109392	0.284107	UP
ENSBTAG00000004863	RIC3	68.0375	-0.0189162	0.0639387	0.109429	0.284159	UP
ENSBTAG00000013874	CFAP20	1983.58	-0.0501414	0.0399365	0.109447	0.284161	DOWN
ENSBTAG00000018590	STRN	5278.06	0.0360357	0.0248478	0.109481	0.284192	DOWN
ENSBTAG00000024493	DHRS3	2385.01	0.0568935	0.0707371	0.109493	0.284192	UP
ENSBTAG00000012815	CLEC12A	5657.31	-0.0540733	0.0738191	0.109551	0.28421	UP
ENSBTAG00000025756	ENSBTAG00000025756	2886.1	0.0527266	0.0429519	0.109538	0.28421	DOWN
ENSBTAG00000007721	DPM1	4624.31	0.0319558	0.0213911	0.10953	0.28421	UP
ENSBTAG00000026384	ZAR1L	377.012	0.0582447	0.0559914	0.109627	0.284365	UP
ENSBTAG00000003422	SNX5	5449.93	-0.0433205	0.0314661	0.109725	0.284416	UP
ENSBTAG00000007843	ITIH1	7.88391	0.0282863	0.0676553	0.109732	0.284416	DOWN
ENSBTAG00000047039	CYP21A2	7.61035	-0.0278643	0.0673332	0.109717	0.284416	UP
ENSBTAG00000051089	ENSBTAG00000051089	1407.35	0.0161168	0.062919	0.109702	0.284416	DOWN
ENSBTAG00000018082	QPRT	22.8154	0.0427511	0.0742941	0.109704	0.284416	UP
ENSBTAG00000017969	CA4	62.5792	0.0182882	0.0633938	0.109789	0.284519	UP
ENSBTAG00000051752	ENSBTAG00000051752	267.007	-0.0543717	0.0470498	0.109868	0.284637	UP
ENSBTAG00000021487	CIART	17.4559	-0.0349723	0.0705707	0.10986	0.284637	DOWN
ENSBTAG00000004330	ENO4	39.9077	0.0473712	0.0756653	0.109898	0.284669	DOWN
ENSBTAG00000011761	LRP6	285.422	-0.0574989	0.0669559	0.110061	0.28493	UP
ENSBTAG00000009646	ALDH7A1	1630.73	-0.0493598	0.0393899	0.110075	0.28493	DOWN
ENSBTAG00000026070	ENSBTAG00000026070	110.757	-0.0117754	0.0618377	0.110039	0.28493	DOWN
ENSBTAG00000054117	ENSBTAG00000054117	131.713	0.0585023	0.0571029	0.11004	0.28493	DOWN
ENSBTAG00000026340	ENSBTAG00000026340	374.482	0.0485135	0.0769824	0.110083	0.28493	UP
ENSBTAG00000048835	ENSBTAG00000048835	26.8987	0.0128476	0.0620723	0.110101	0.28493	UP
ENSBTAG00000017244	PRPF18	3968.25	-0.0336476	0.0228225	0.110153	0.285023	UP
ENSBTAG00000048783	ENSBTAG00000048783	40.3302	-0.0442626	0.0744199	0.110176	0.285038	DOWN
ENSBTAG00000021876	WDR72	28.1552	0.0300623	0.0681736	0.110197	0.285048	DOWN
ENSBTAG00000001721	GYG1	2761.05	-0.0476349	0.037276	0.110308	0.28529	UP
ENSBTAG00000009874	ZXDC	2074.04	0.0492484	0.0385861	0.110337	0.285321	DOWN
ENSBTAG00000015441	ACTG2	51.8673	-0.00567199	0.0608112	0.110448	0.285564	UP
ENSBTAG00000008023	RHBDL2	77.4877	0.0543835	0.0748882	0.110614	0.28595	DOWN
ENSBTAG00000014520	LIAS	577.824	0.0477134	0.0363798	0.110675	0.286063	UP
ENSBTAG00000020496	C23H6orf62	21498	-0.0289204	0.0192053	0.110722	0.286141	UP
ENSBTAG00000007626	IL2RG	26869.8	-0.0507218	0.0409528	0.110863	0.286334	DOWN
ENSBTAG00000051023	ENSBTAG00000051023	20.8137	-0.0290684	0.0680554	0.110835	0.286334	DOWN
ENSBTAG00000051053	SNORA73	47.1945	0.0415633	0.0720268	0.110834	0.286334	DOWN
ENSBTAG00000052677	ENSBTAG00000052677	2049.89	0.0550313	0.0730948	0.110866	0.286334	UP
ENSBTAG00000046869	RNH1	3385.61	0.0426271	0.0310839	0.110935	0.286469	UP
ENSBTAG00000051873	ENSBTAG00000051873	51.1677	0.0555339	0.0749435	0.111049	0.286718	UP
ENSBTAG00000008800	XKR8	490.129	-0.0542061	0.0473721	0.111175	0.286914	UP
ENSBTAG00000009087	GNG10	2673.38	-0.0550039	0.0489022	0.111176	0.286914	DOWN
ENSBTAG00000002478	AGMAT	209.766	0.0397182	0.0722916	0.111145	0.286914	DOWN
ENSBTAG00000037640	PID1	8.46949	0.0175057	0.0634339	0.11138	0.287308	UP
ENSBTAG00000006837	UBA6	1446.64	0.0426826	0.0310639	0.111418	0.287308	UP
ENSBTAG00000048646	ENSBTAG00000048646	2.75688	-0.0128661	0.0621308	0.111422	0.287308	UP
ENSBTAG00000006672	SYNCRIP	6161.54	-0.045355	0.03416	0.111431	0.287308	DOWN
ENSBTAG00000019784	PPP2R5E	3747.95	-0.0363598	0.0251446	0.111362	0.287308	DOWN
ENSBTAG00000016581	MRPL28	1643.87	0.038803	0.0272796	0.111385	0.287308	DOWN
ENSBTAG00000016708	CLTC	23601.7	-0.0372884	0.0261635	0.111453	0.28732	UP
ENSBTAG00000001359	B3GNT7	191.65	-0.0547169	0.0745316	0.111489	0.287367	DOWN
ENSBTAG00000017001	RBM28	1689.79	-0.0464776	0.0354695	0.11155	0.287482	DOWN
ENSBTAG00000017610	NFRKB	2974.01	0.0333123	0.0225735	0.111704	0.287834	DOWN
ENSBTAG00000008841	DCAF15	4166.66	0.0401545	0.0284995	0.111746	0.287898	UP
ENSBTAG00000004502	CLUAP1	1186.17	0.0543425	0.0466808	0.11183	0.288069	UP
ENSBTAG00000014691	ARFGEF1	9465.64	0.0268284	0.0177054	0.11188	0.288155	UP
ENSBTAG00000015690	PLIN4	7.54798	0.0102067	0.0615808	0.111997	0.288409	UP
ENSBTAG00000003589	COMMD3	4095.25	0.0483069	0.0377583	0.112017	0.288409	UP
ENSBTAG00000000950	MRPS16	1221.29	-0.042231	0.0305838	0.112031	0.288409	UP
ENSBTAG00000039556	WIPI1	384.935	-0.056319	0.0715972	0.112134	0.288604	DOWN
ENSBTAG00000021003	GALR1	17.8411	-0.0297203	0.0675665	0.112141	0.288604	DOWN
ENSBTAG00000050524	ENSBTAG00000050524	15.8477	0.0297275	0.068145	0.112284	0.288839	DOWN
ENSBTAG00000010241	UNC5D	31.1131	0.0156845	0.0629383	0.112278	0.288839	UP
ENSBTAG00000046142	PRKAR1B	1291.73	0.0578047	0.0711625	0.112263	0.288839	UP
ENSBTAG00000006104	SNU13	6820.56	-0.0512109	0.0421105	0.112329	0.288911	UP
ENSBTAG00000050337	ENSBTAG00000050337	17.5892	0.0334205	0.0697304	0.112349	0.288916	DOWN
ENSBTAG00000002835	SMAD1	36.4238	0.031803	0.0690696	0.112403	0.289011	UP
ENSBTAG00000003171	SHANK2	57.8086	0.0372363	0.0715507	0.112438	0.289057	UP
ENSBTAG00000019501	NUDT15	562.049	-0.0452651	0.033982	0.112501	0.28913	UP
ENSBTAG00000005634	LSM2	1610.86	0.039075	0.0277129	0.112496	0.28913	DOWN
ENSBTAG00000010937	APOO	319.354	-0.0518719	0.0427577	0.11255	0.289146	UP
ENSBTAG00000001160	GMEB1	2540.65	0.0289757	0.0192776	0.112525	0.289146	DOWN
ENSBTAG00000000281	MND1	127.671	-0.0519074	0.0755629	0.112559	0.289146	UP
ENSBTAG00000021976	NDUFS1	5520.41	-0.0336611	0.023013	0.112584	0.289166	DOWN
ENSBTAG00000011640	PLPP3	73.0935	0.0286304	0.0679867	0.112611	0.28919	DOWN
ENSBTAG00000006752	PFKFB4	3192.56	-0.0517162	0.0735096	0.112673	0.289307	UP
ENSBTAG00000003327	RUFY4	103.269	-0.0297995	0.0682051	0.112703	0.289338	DOWN
ENSBTAG00000050503	ENSBTAG00000050503	213.362	0.0541347	0.0763864	0.112785	0.289505	DOWN
ENSBTAG00000002650	ZPR1	3364.45	-0.0365136	0.025446	0.112845	0.289614	UP
ENSBTAG00000001235	CD200R1L	3023.16	-0.0561197	0.054869	0.112978	0.289839	DOWN
ENSBTAG00000005400	ATG5	1441.53	-0.0406861	0.0293746	0.112973	0.289839	DOWN
ENSBTAG00000010738	CCL14	7.51423	0.016757	0.0630209	0.112985	0.289839	DOWN
ENSBTAG00000008543	GTF2H5	1222.49	-0.0518834	0.0429285	0.113048	0.289912	UP
ENSBTAG00000014493	TRIP4	3254.85	0.0424445	0.0309084	0.113036	0.289912	DOWN
ENSBTAG00000045223	bta-mir-2419	5.50479	0.0227155	0.0651409	0.113108	0.289977	UP
ENSBTAG00000005326	CSNK1A1	7745.83	-0.0342322	0.0234725	0.113091	0.289977	UP
ENSBTAG00000002256	YEATS4	1127.5	-0.0428551	0.0315246	0.113126	0.28998	DOWN
ENSBTAG00000052955	ENSBTAG00000052955	6.28091	0.020924	0.0644259	0.113157	0.290015	DOWN
ENSBTAG00000045744	NKRF	307.265	0.0577005	0.0547135	0.113236	0.290173	UP
ENSBTAG00000013960	PSAT1	1873.42	-0.0564632	0.0534238	0.113268	0.29018	UP
ENSBTAG00000047254	ABCA2	7772.15	0.0585278	0.0699633	0.113281	0.29018	DOWN
ENSBTAG00000019229	TMEM144	468.033	0.0557418	0.0714603	0.113308	0.29018	UP
ENSBTAG00000014091	ARHGEF3	6715.53	-0.0488205	0.0392534	0.113299	0.29018	UP
ENSBTAG00000013513	ATP6V1C1	3583.85	-0.0370237	0.0260028	0.113345	0.290229	DOWN
ENSBTAG00000009099	PRR14	2935.3	0.0352724	0.0244466	0.113363	0.290231	DOWN
ENSBTAG00000046268	ENSBTAG00000046268	69.9116	-0.0213651	0.0644278	0.113409	0.290299	UP
ENSBTAG00000003300	MFGE8	976.138	-0.054645	0.0502473	0.113424	0.290299	DOWN
ENSBTAG00000047022	PSCA	3.42804	0.0160985	0.0629483	0.113644	0.290816	DOWN
ENSBTAG00000017644	KIF17	52.7756	0.0290604	0.0676145	0.113679	0.290863	UP
ENSBTAG00000013138	TDP1	961.122	0.0516731	0.0423528	0.113824	0.291099	UP
ENSBTAG00000015319	C14H8orf76	1372.43	0.051328	0.0419618	0.113807	0.291099	UP
ENSBTAG00000004679	WARS1	23210	0.0578363	0.0685328	0.113799	0.291099	UP
ENSBTAG00000049201	ENSBTAG00000049201	116.701	0.0522766	0.0765948	0.113883	0.291207	UP
ENSBTAG00000016098	BRK1	6443.77	-0.0366202	0.0257044	0.113921	0.291259	UP
ENSBTAG00000045610	CACNA1I	4.24433	0.0155278	0.0627852	0.113994	0.291401	DOWN
ENSBTAG00000050333	PROKR1	656.719	0.0537004	0.0746518	0.114053	0.291508	UP
ENSBTAG00000015210	LOXHD1	12.8622	0.0303877	0.068299	0.114083	0.291538	UP
ENSBTAG00000007160	CDK4	2507.98	-0.0485427	0.0382769	0.114194	0.291701	UP
ENSBTAG00000012943	PPARGC1B	564.525	-0.0531895	0.0704916	0.114216	0.291701	DOWN
ENSBTAG00000011400	DBN1	8619.01	0.0503196	0.0405399	0.114164	0.291701	DOWN
ENSBTAG00000017964	LRRC51	741.514	-0.0492235	0.074241	0.114202	0.291701	UP
ENSBTAG00000021041	PRAM1	963.261	0.058679	0.0637555	0.11443	0.292204	DOWN
ENSBTAG00000010668	GEMIN7	2292.41	0.054219	0.0480807	0.114481	0.292267	UP
ENSBTAG00000016726	KIF15	1138.87	-0.0568343	0.070461	0.11449	0.292267	UP
ENSBTAG00000037746	SNRNP27	1409.02	-0.0455961	0.0347577	0.114569	0.292424	DOWN
ENSBTAG00000007931	SLC38A6	450.081	-0.0560262	0.053926	0.114606	0.292474	DOWN
ENSBTAG00000011424	TPM2	2444.63	0.040511	0.0733379	0.114708	0.29269	DOWN
ENSBTAG00000053485	ZNF619	10.1168	0.026856	0.0668139	0.114758	0.292773	UP
ENSBTAG00000021632	MSRA	1084.49	0.0527462	0.0449662	0.114806	0.29282	UP
ENSBTAG00000007723	KDSR	1081.46	-0.0461206	0.0357641	0.114811	0.29282	UP
ENSBTAG00000002283	FZD7	57.2328	0.0369359	0.0705025	0.114894	0.292985	DOWN
ENSBTAG00000012899	IFNGR2	6846.4	-0.0567496	0.0598082	0.115034	0.293285	UP
ENSBTAG00000004215	RARRES2	11.9461	0.0167842	0.0630798	0.115075	0.293285	DOWN
ENSBTAG00000006176	GRIA4	7.21748	0.0259179	0.066424	0.115074	0.293285	UP
ENSBTAG00000047448	C25H16orf54	14244.8	-0.0462569	0.0355462	0.115082	0.293285	UP
ENSBTAG00000012251	MTR	1684.93	-0.0519778	0.043635	0.115118	0.293334	DOWN
ENSBTAG00000049597	ENSBTAG00000049597	10.1698	0.0242084	0.0657908	0.115198	0.293447	DOWN
ENSBTAG00000025182	FBXL21	23.1858	0.0302902	0.0684303	0.115184	0.293447	UP
ENSBTAG00000053109	ENSBTAG00000053109	155.261	0.0290297	0.067607	0.115238	0.293461	UP
ENSBTAG00000025788	MPV17L2	795.694	-0.0564837	0.0549782	0.115228	0.293461	UP
ENSBTAG00000040380	ENSBTAG00000040380	7.11728	-0.0196695	0.0639805	0.115284	0.293532	DOWN
ENSBTAG00000052126	ENSBTAG00000052126	147.408	0.0547149	0.0742983	0.115389	0.293755	DOWN
ENSBTAG00000025522	UNC13C	7.98489	0.0253846	0.066088	0.115466	0.293907	UP
ENSBTAG00000000343	ZNHIT1	1145.26	-0.0503469	0.0415428	0.115702	0.294464	UP
ENSBTAG00000000025	RAB6A	5054.52	-0.037627	0.0268083	0.115855	0.294808	DOWN
ENSBTAG00000010838	TMEM181	799.139	0.0541268	0.0475106	0.115891	0.294855	DOWN
ENSBTAG00000022449	SCD5	20.4608	0.0240581	0.0653503	0.115979	0.295034	UP
ENSBTAG00000015100	ATP6V0E1	6516.88	-0.0484756	0.0388414	0.116065	0.295208	UP
ENSBTAG00000011340	NSL1	731.342	-0.0449664	0.034471	0.11613	0.295327	DOWN
ENSBTAG00000013177	APEX2	1215.82	-0.0380273	0.0270663	0.116303	0.295679	DOWN
ENSBTAG00000003240	C8H9orf152	760.514	0.0576504	0.0601226	0.116298	0.295679	DOWN
ENSBTAG00000008433	PGAP2	2802.68	0.0447498	0.0337659	0.116351	0.29571	UP
ENSBTAG00000017533	LRRC1	1031.75	-0.0552397	0.0528357	0.116347	0.29571	UP
ENSBTAG00000006161	MET	388.552	0.0527987	0.0757048	0.116433	0.295873	DOWN
ENSBTAG00000010801	CMBL	576.429	-0.0485061	0.073188	0.116481	0.29595	UP
ENSBTAG00000004019	PMEL	218.214	0.0563726	0.0674621	0.11663	0.296283	DOWN
ENSBTAG00000016932	SENP7	4626.76	0.0424181	0.0314716	0.116703	0.296425	UP
ENSBTAG00000000238	PSD2	28.018	-0.0367301	0.0706568	0.116732	0.296452	UP
ENSBTAG00000019854	ABCE1	3443.28	-0.0380004	0.0270656	0.116828	0.296651	DOWN
ENSBTAG00000037743	ENSBTAG00000037743	7.04596	-0.0114431	0.0617782	0.116869	0.296664	DOWN
ENSBTAG00000004269	SGK1	4804.53	-0.0468542	0.0745073	0.116886	0.296664	DOWN
ENSBTAG00000013562	SKP2	1289.45	0.0501358	0.0407053	0.116869	0.296664	DOWN
ENSBTAG00000019001	PRDM10	1726.98	0.0449401	0.0344066	0.116941	0.296758	UP
ENSBTAG00000012443	DIAPH3	428.06	0.0580021	0.0572809	0.117122	0.29707	UP
ENSBTAG00000002520	CELF1	6544.8	0.0294153	0.0199268	0.117131	0.29707	UP
ENSBTAG00000000140	EPHX1	2718.33	0.0561915	0.0589655	0.117135	0.29707	UP
ENSBTAG00000021121	PPIL2	3179.06	0.0375908	0.0267154	0.117111	0.29707	UP
ENSBTAG00000021242	COQ7	501.301	-0.0523994	0.0457405	0.117222	0.297247	UP
ENSBTAG00000001902	CEP295	5259.9	0.0436663	0.0326015	0.117275	0.297337	DOWN
ENSBTAG00000002381	ZDHHC5	4038.1	-0.0353622	0.0249202	0.117455	0.297734	UP
ENSBTAG00000030209	ARHGDIA	24714.3	-0.04358	0.0328157	0.117468	0.297734	DOWN
ENSBTAG00000000419	PHEX	31.3412	-0.0395966	0.0714806	0.117653	0.298068	DOWN
ENSBTAG00000034531	RNF146	3698.7	-0.0415326	0.0308735	0.117644	0.298068	DOWN
ENSBTAG00000018650	HEPACAM	68.0457	-0.0440969	0.0732027	0.117641	0.298068	DOWN
ENSBTAG00000015089	LGALS1	8739.67	-0.0555503	0.0544063	0.117708	0.298118	DOWN
ENSBTAG00000012462	MAP1LC3C	3.21694	0.0158105	0.062941	0.117707	0.298118	DOWN
ENSBTAG00000039980	CLECL1P	1550.81	0.051699	0.0722522	0.117765	0.298216	UP
ENSBTAG00000020115	UBE2O	3097.54	0.0343063	0.0238687	0.117798	0.298255	UP
ENSBTAG00000048980	ENSBTAG00000048980	126335	-0.0533979	0.0697119	0.117887	0.298436	UP
ENSBTAG00000043187	ENSBTAG00000043187	26.1528	-0.0486822	0.0737282	0.117929	0.298497	DOWN
ENSBTAG00000008716	SSB	3938.44	-0.0394003	0.0286928	0.118136	0.29893	DOWN
ENSBTAG00000031115	ENSBTAG00000031115	33.6551	-0.0240018	0.065879	0.11812	0.29893	DOWN
ENSBTAG00000053497	GNLY	2200.04	-0.0309924	0.0683964	0.118347	0.299419	DOWN
ENSBTAG00000020229	ATP8B3	18.3697	-0.024887	0.0656732	0.118381	0.29946	DOWN
ENSBTAG00000026527	ENSBTAG00000026527	17.6971	-0.0206393	0.0642323	0.118468	0.299635	DOWN
ENSBTAG00000032951	ABHD17C	43.7808	-0.0412725	0.0732576	0.118502	0.299676	DOWN
ENSBTAG00000011953	PRKACB	10292.7	-0.0495992	0.0409185	0.118526	0.29969	DOWN
ENSBTAG00000047059	TIMM17A	1174.14	-0.0506608	0.0420572	0.118572	0.299762	DOWN
ENSBTAG00000008202	PRKCSH	7872.01	-0.0432095	0.0326399	0.118674	0.299973	DOWN
ENSBTAG00000010956	SCARB2	2756.68	-0.0527161	0.0681745	0.118732	0.300074	DOWN
ENSBTAG00000031701	TAGAP	13100.4	-0.0520735	0.0453839	0.118811	0.300197	DOWN
ENSBTAG00000009708	SMYD4	1186.06	-0.0438181	0.0333744	0.118816	0.300197	DOWN
ENSBTAG00000017125	PABPC4	4441.7	-0.0342196	0.0238704	0.118904	0.300375	DOWN
ENSBTAG00000052979	TMEM69	386.845	-0.0551889	0.0529913	0.118975	0.300462	DOWN
ENSBTAG00000004402	PRELID3B	3780.29	-0.0415347	0.0309603	0.118963	0.300462	DOWN
ENSBTAG00000010559	DHRS7B	870.821	0.0478141	0.0377111	0.119118	0.300778	DOWN
ENSBTAG00000001325	UPB1	270.679	0.0412505	0.0726931	0.119191	0.300875	UP
ENSBTAG00000021850	NCKIPSD	297.832	-0.0524845	0.0477671	0.119192	0.300875	UP
ENSBTAG00000012640	S100A8	11390.2	-0.0366015	0.0705204	0.119211	0.300876	DOWN
ENSBTAG00000019563	C5H22orf23	6.48783	0.0186434	0.0636703	0.119261	0.300917	DOWN
ENSBTAG00000031209	SLC22A4	415.105	0.0507011	0.0723476	0.119263	0.300917	UP
ENSBTAG00000017945	TCEANC	283.966	-0.0488048	0.0399819	0.119306	0.300981	UP
ENSBTAG00000024899	MGC134105	3.80787	0.0104735	0.061586	0.119332	0.301001	DOWN
ENSBTAG00000019532	HTRA4	96.5379	0.0410506	0.0725468	0.119351	0.301003	UP
ENSBTAG00000016208	TGM2	608.403	0.0405133	0.0720954	0.1194	0.301054	UP
ENSBTAG00000051941	ENSBTAG00000051941	21.0664	0.0336486	0.0697506	0.119407	0.301054	UP
ENSBTAG00000005210	SNAPC5	643.645	0.0525069	0.0457282	0.119446	0.301061	UP
ENSBTAG00000007427	PPRC1	3076.53	-0.0385016	0.0277628	0.119428	0.301061	UP
ENSBTAG00000046936	MRFAP1L1	14070	-0.0443437	0.0341284	0.119488	0.301077	DOWN
ENSBTAG00000051481	FAM200A	175.222	-0.0557997	0.0640059	0.11948	0.301077	DOWN
ENSBTAG00000014322	FAM234B	613.812	0.0472368	0.0374866	0.119608	0.301244	DOWN
ENSBTAG00000013176	SMOC2	22.9028	0.0267035	0.066604	0.119604	0.301244	UP
ENSBTAG00000051333	ARID5B	5547.55	0.0476947	0.038003	0.119593	0.301244	UP
ENSBTAG00000021204	TES	2878.04	-0.0510401	0.0438225	0.119662	0.301335	UP
ENSBTAG00000012495	SF3B4	4383.48	-0.03707	0.0265993	0.119734	0.30139	DOWN
ENSBTAG00000006881	SLC35B1	1499.53	-0.0523649	0.0458972	0.119738	0.30139	DOWN
ENSBTAG00000024490	ENSBTAG00000024490	12.1178	0.0189287	0.0639723	0.11973	0.30139	DOWN
ENSBTAG00000010935	EML4	7775.49	0.0481996	0.038904	0.119782	0.301408	UP
ENSBTAG00000053403	ENSBTAG00000053403	8.00676	0.0255956	0.0661787	0.119769	0.301408	UP
ENSBTAG00000017508	CYSLTR2	420.137	-0.0511897	0.0705162	0.119817	0.301453	UP
ENSBTAG00000011250	AFG3L2	3949.66	-0.0348109	0.0245794	0.119868	0.301534	DOWN
ENSBTAG00000017666	ABCC5	527.51	0.0568593	0.0652814	0.119963	0.301719	DOWN
ENSBTAG00000020773	CTSW	4908.76	0.052126	0.0718113	0.119977	0.301719	UP
ENSBTAG00000040336	ZNF268	585.458	0.0515234	0.0720829	0.120054	0.301867	UP
ENSBTAG00000053695	SS18L2	1951.81	-0.0510867	0.0450389	0.120096	0.301927	UP
ENSBTAG00000013210	ADAMTS4	6.24163	0.0166425	0.0630512	0.120194	0.302127	DOWN
ENSBTAG00000018093	KMT2A	13201.9	0.0515449	0.0445733	0.120278	0.302294	UP
ENSBTAG00000050826	ENSBTAG00000050826	8.21667	0.0260693	0.0661174	0.1203	0.302302	UP
ENSBTAG00000021125	NUP160	3619.95	-0.0366949	0.0262856	0.12037	0.302343	UP
ENSBTAG00000007777	OGG1	863.788	-0.0464572	0.0369376	0.120344	0.302343	DOWN
ENSBTAG00000001736	UBN1	6372.85	-0.0334393	0.0234997	0.120369	0.302343	DOWN
ENSBTAG00000014554	SNAI1	42.3848	-0.0398288	0.0714178	0.120493	0.302608	DOWN
ENSBTAG00000048590	ENSBTAG00000048590	29.1942	0.0216087	0.0645909	0.120584	0.3027	DOWN
ENSBTAG00000015563	PDE12	753.626	0.0562765	0.0602599	0.120559	0.3027	UP
ENSBTAG00000006650	ZNF668	407.354	-0.0491881	0.0411601	0.120572	0.3027	UP
ENSBTAG00000006241	MAN2B1	19991.1	-0.0466914	0.0378057	0.120634	0.302779	DOWN
ENSBTAG00000017455	ADAM9	1738.69	0.0499213	0.0418176	0.120667	0.302816	DOWN
ENSBTAG00000032812	ENSBTAG00000032812	24.9349	-0.0401007	0.072637	0.1207	0.302854	UP
ENSBTAG00000031355	ENSBTAG00000031355	766.242	0.055702	0.0694998	0.120745	0.302922	DOWN
ENSBTAG00000012955	TRUB1	484.081	-0.0508444	0.0426073	0.12077	0.302939	UP
ENSBTAG00000021969	KLHL29	44.5269	0.0456711	0.0729715	0.120794	0.302954	DOWN
ENSBTAG00000049000	ENSBTAG00000049000	73.3634	-0.0389268	0.0722395	0.12091	0.303108	UP
ENSBTAG00000016060	CREM	1926.85	-0.0563117	0.0693262	0.120888	0.303108	DOWN
ENSBTAG00000027711	YIF1B	952.482	-0.0483916	0.0394275	0.120909	0.303108	DOWN
ENSBTAG00000034147	OLFML2B	17.3591	0.0139487	0.0621238	0.120971	0.303216	DOWN
ENSBTAG00000050992	CNIH2	22.1103	-0.0355502	0.07011	0.121003	0.303249	UP
ENSBTAG00000016675	ANAPC7	4085.19	0.030941	0.0212723	0.121079	0.303349	DOWN
ENSBTAG00000020203	TMEM151A	302.778	-0.0465353	0.0726176	0.12107	0.303349	UP
ENSBTAG00000027069	RAMAC	1259.1	-0.043197	0.0331251	0.121151	0.303484	DOWN
ENSBTAG00000016105	MACROH2A1	10809.5	-0.0414046	0.0308737	0.121203	0.303555	DOWN
ENSBTAG00000053198	ENSBTAG00000053198	108.87	-0.0404866	0.0719016	0.121215	0.303555	DOWN
ENSBTAG00000054982	ENSBTAG00000054982	13.4737	0.0299884	0.0681448	0.121242	0.303576	DOWN
ENSBTAG00000030335	ALDH4A1	2131.4	0.0547335	0.0613607	0.121357	0.303737	UP
ENSBTAG00000013837	TUBE1	957.487	0.0537034	0.049745	0.121372	0.303737	UP
ENSBTAG00000004043	ENSBTAG00000004043	9161.98	-0.0468832	0.0731643	0.121385	0.303737	UP
ENSBTAG00000031567	SMARCC1	11090.9	-0.0388266	0.0281766	0.121349	0.303737	DOWN
ENSBTAG00000048842	ENSBTAG00000048842	140.803	-0.0482571	0.0746506	0.121397	0.303737	DOWN
ENSBTAG00000055017	SCIMP	4989.1	-0.0532519	0.0670089	0.121419	0.303748	DOWN
ENSBTAG00000039341	ENSBTAG00000039341	186.123	0.0508119	0.075236	0.12145	0.30378	DOWN
ENSBTAG00000049015	ENSBTAG00000049015	12.2331	-0.0194088	0.0638687	0.121619	0.304066	UP
ENSBTAG00000001099	PIANP	409.167	0.0530976	0.0705501	0.121608	0.304066	DOWN
ENSBTAG00000000718	TMPRSS9	146.5	0.0366452	0.0705391	0.12161	0.304066	UP
ENSBTAG00000037510	ENSBTAG00000037510	14079.3	0.0500473	0.0427896	0.121713	0.304255	UP
ENSBTAG00000013245	ITPR3	7935.46	0.0524275	0.0466352	0.121758	0.304322	UP
ENSBTAG00000050098	AANAT	7.38825	0.0167403	0.0629721	0.121871	0.304559	UP
ENSBTAG00000040504	TRAV16	126.589	-0.0485426	0.073925	0.121908	0.30456	UP
ENSBTAG00000012796	ZNF428	611.137	-0.0556897	0.0560838	0.121892	0.30456	DOWN
ENSBTAG00000014912	FMOD	69.8939	0.0210171	0.0641533	0.122008	0.304765	DOWN
ENSBTAG00000000195	ENSBTAG00000000195	613.465	0.0564627	0.0578085	0.122034	0.304785	UP
ENSBTAG00000012408	RAB27A	10052.9	-0.0545953	0.0543561	0.122074	0.304838	UP
ENSBTAG00000007363	LSM3	1908.25	-0.0499401	0.0422133	0.122127	0.304925	DOWN
ENSBTAG00000006008	CAMSAP1	3522.53	0.045369	0.0354943	0.122171	0.30499	DOWN
ENSBTAG00000038617	SH3D21	51.9499	0.0435249	0.0732374	0.122224	0.304992	UP
ENSBTAG00000010632	FABP6	83.1777	-0.0306826	0.0683667	0.122263	0.304992	UP
ENSBTAG00000008626	KCNN1	97.8992	-0.0323031	0.0690609	0.12223	0.304992	DOWN
ENSBTAG00000007809	PPP1R36	28.2419	0.0322967	0.0687719	0.12226	0.304992	DOWN
ENSBTAG00000017794	CCDC153	27.3452	-0.0303391	0.068153	0.122208	0.304992	UP
ENSBTAG00000007121	TK1	2856.02	-0.0474948	0.0382959	0.122317	0.305081	DOWN
ENSBTAG00000032446	ENSBTAG00000032446	511.905	-0.0545087	0.0544085	0.12243	0.305256	DOWN
ENSBTAG00000015044	CARD10	94.7797	0.0454257	0.073871	0.122414	0.305256	DOWN
ENSBTAG00000014031	TLR6	2887.77	0.0464956	0.0374354	0.122442	0.305256	UP
ENSBTAG00000052151	ENSBTAG00000052151	1398.18	-0.0431804	0.0333681	0.122477	0.3053	UP
ENSBTAG00000009077	SNRPA	1546.47	0.041546	0.0312839	0.122507	0.305327	DOWN
ENSBTAG00000026919	PXDC1	2333.09	-0.0559973	0.064816	0.122549	0.305386	UP
ENSBTAG00000020850	MUL1	1480.95	-0.0454463	0.0363633	0.122573	0.305402	DOWN
ENSBTAG00000000524	CSTB	2927.45	-0.0550481	0.0549759	0.122716	0.305666	DOWN
ENSBTAG00000011659	PIGZ	18.5396	0.0301633	0.0678667	0.122703	0.305666	DOWN
ENSBTAG00000007927	SLAMF1	1405.76	0.0503491	0.0426685	0.122752	0.305666	UP
ENSBTAG00000009558	TRBV30	427.879	-0.0543997	0.0680516	0.122736	0.305666	UP
ENSBTAG00000010350	USP53	157.911	-0.049247	0.0706386	0.122826	0.305758	DOWN
ENSBTAG00000003089	RHPN2	298.543	0.0531867	0.0698543	0.122814	0.305758	DOWN
ENSBTAG00000010360	LRIG1	488.436	0.0557479	0.0657175	0.122913	0.305929	UP
ENSBTAG00000017678	SPRED3	8.54266	0.0212875	0.0644654	0.12299	0.306031	UP
ENSBTAG00000020853	SLC16A13	32.3513	0.0415941	0.071492	0.12299	0.306031	UP
ENSBTAG00000033747	SIL1	686.888	-0.0506004	0.0430339	0.123016	0.306048	UP
ENSBTAG00000048244	ENSBTAG00000048244	16.9581	-0.0267633	0.066408	0.123063	0.306121	DOWN
ENSBTAG00000045861	TARM1	3137.9	-0.0379605	0.0715	0.1231	0.306169	DOWN
ENSBTAG00000020491	SOX30	20.6347	-0.0337532	0.069319	0.123261	0.3065	DOWN
ENSBTAG00000018559	LYRM1	138.879	-0.0541543	0.0515845	0.12327	0.3065	DOWN
ENSBTAG00000037735	C5AR2	2267.15	-0.0429399	0.0727943	0.12339	0.306752	DOWN
ENSBTAG00000048738	ENSBTAG00000048738	176.147	-0.044119	0.072137	0.123416	0.306772	DOWN
ENSBTAG00000014051	ANGPT1	13.072	0.0210866	0.0643315	0.123489	0.306844	DOWN
ENSBTAG00000007266	DDX55	1734.6	0.0465658	0.0376624	0.12348	0.306844	UP
ENSBTAG00000001292	LTF	147.411	0.011681	0.0617333	0.1235	0.306844	UP
ENSBTAG00000017851	RXRA	11266.6	-0.0549945	0.0584014	0.123609	0.307069	UP
ENSBTAG00000003069	MAN1C1	1245.19	0.0555656	0.0680238	0.123691	0.307227	DOWN
ENSBTAG00000054798	ENSBTAG00000054798	3.55555	0.0143918	0.0624883	0.123755	0.30734	UP
ENSBTAG00000054041	ENSBTAG00000054041	34.4375	0.0257919	0.0661893	0.124017	0.307946	UP
ENSBTAG00000003610	DENND1A	2085.12	0.042996	0.0331685	0.124261	0.308468	UP
ENSBTAG00000046316	ENSBTAG00000046316	5.89834	-0.0177742	0.0633279	0.124268	0.308468	UP
ENSBTAG00000038926	ZNF805	327.531	-0.0525879	0.0479503	0.124283	0.308468	DOWN
ENSBTAG00000033726	GRIP1	9.32408	0.0304564	0.068261	0.124305	0.308477	DOWN
ENSBTAG00000011623	VMP1	8245.91	0.0334804	0.0695806	0.124392	0.308647	UP
ENSBTAG00000010676	RBM44	30.2157	0.00946442	0.0614293	0.124477	0.308812	UP
ENSBTAG00000009839	GSTK1	2679.22	0.052423	0.0470025	0.124523	0.30888	UP
ENSBTAG00000000962	STAP1	1932.35	0.0553602	0.0568619	0.124602	0.309032	UP
ENSBTAG00000051439	ENSBTAG00000051439	14.4732	0.0301684	0.068092	0.124719	0.30919	UP
ENSBTAG00000019079	PLCB2	6488.41	0.0480451	0.0398449	0.124722	0.30919	UP
ENSBTAG00000018160	LAMA1	5.46999	-0.0170503	0.0632067	0.124685	0.30919	UP
ENSBTAG00000015994	LRRC63	586.864	-0.0260522	0.0665558	0.124774	0.309274	DOWN
ENSBTAG00000032353	CCDC63	41.5379	0.0333376	0.0690211	0.124794	0.309277	DOWN
ENSBTAG00000011202	CARD19	2589.88	0.0472863	0.0381616	0.124825	0.30931	UP
ENSBTAG00000030198	TMEM232	377.726	0.0560511	0.0679571	0.124853	0.309332	UP
ENSBTAG00000021071	TRIM8	4113.68	-0.0451803	0.0364054	0.124876	0.309344	UP
ENSBTAG00000021396	HEG1	2831.7	-0.0549649	0.0630586	0.125082	0.309715	DOWN
ENSBTAG00000031352	ZNF554	120.964	0.0555569	0.0616269	0.125069	0.309715	DOWN
ENSBTAG00000002243	SNX15	647.087	-0.0538259	0.0603032	0.125068	0.309715	UP
ENSBTAG00000003794	GNAO1	1961.89	-0.054495	0.0613917	0.12517	0.309889	DOWN
ENSBTAG00000019461	NUMBL	629.628	0.0510933	0.0704427	0.125308	0.310183	DOWN
ENSBTAG00000014463	CAMK2D	8224.86	0.0528055	0.0476277	0.125359	0.310218	UP
ENSBTAG00000046664	TSC22D1	1517.6	-0.0368522	0.0268291	0.125342	0.310218	UP
ENSBTAG00000045727	EPPK1	416.85	0.0402173	0.0723657	0.12541	0.310298	DOWN
ENSBTAG00000001527	TMEM213	36.6978	-0.029998	0.0680197	0.125543	0.310582	UP
ENSBTAG00000049296	ENSBTAG00000049296	325.326	0.0542277	0.0523911	0.125601	0.310658	DOWN
ENSBTAG00000007073	CPB2	302.577	0.0227589	0.0648816	0.125611	0.310658	UP
ENSBTAG00000014782	STAB1	1847.42	-0.0409732	0.071817	0.125639	0.310681	UP
ENSBTAG00000001299	CYP7B1	3.90664	0.00673738	0.0610114	0.125685	0.31075	DOWN
ENSBTAG00000046684	FOXN3	6854.79	-0.0371128	0.0273304	0.125833	0.31106	UP
ENSBTAG00000018483	NDUFS3	1894.9	0.0347219	0.0249359	0.125848	0.31106	DOWN
ENSBTAG00000011059	CDKN2C	595.767	-0.054099	0.0542093	0.126038	0.311483	UP
ENSBTAG00000006805	ZNF180	549.885	-0.0514433	0.0459703	0.126078	0.311491	DOWN
ENSBTAG00000021522	PLA2G10	28.6032	-0.04773	0.0724232	0.126063	0.311491	DOWN
ENSBTAG00000016723	GFI1	1771.02	0.0536402	0.0514534	0.126176	0.311687	DOWN
ENSBTAG00000022360	SOX5	592.551	-0.0418127	0.0715363	0.126254	0.31174	UP
ENSBTAG00000020363	GBA3	14.0535	-0.0117692	0.061909	0.126253	0.31174	DOWN
ENSBTAG00000003394	RNF215	651.642	0.0538749	0.052146	0.126272	0.31174	DOWN
ENSBTAG00000000563	MYD88	11494.7	-0.0548902	0.0567283	0.126259	0.31174	UP
ENSBTAG00000020583	AASDH	1521.19	0.0429551	0.0330675	0.126397	0.312003	DOWN
ENSBTAG00000050814	CFAP70	46.6378	0.0488849	0.072572	0.1265	0.312212	UP
ENSBTAG00000006971	BRD9	5964.44	0.0365379	0.0267325	0.126548	0.312284	UP
ENSBTAG00000000875	CEP131	1314.23	0.0459343	0.0366193	0.126662	0.312519	UP
ENSBTAG00000015715	SPOCD1	15.3996	-0.0223469	0.0647215	0.126686	0.312533	UP
ENSBTAG00000008274	ENSBTAG00000008274	14.3878	0.0144029	0.0624133	0.126731	0.312596	DOWN
ENSBTAG00000031473	ORC2	3498.49	-0.0292512	0.0204067	0.126866	0.312791	UP
ENSBTAG00000002296	STING1	6053.21	0.0385841	0.0288113	0.126884	0.312791	DOWN
ENSBTAG00000009703	MYH7	696.125	0.00311351	0.0607068	0.126842	0.312791	UP
ENSBTAG00000048552	ENSBTAG00000048552	384.118	-0.0508834	0.0454165	0.126896	0.312791	UP
ENSBTAG00000053861	ENSBTAG00000053861	85.3723	0.0523261	0.0699296	0.126903	0.312791	DOWN
ENSBTAG00000020164	BAZ1A	8998.79	0.043142	0.0336619	0.126968	0.312906	UP
ENSBTAG00000030648	MPST	2270.54	0.047616	0.0388776	0.127041	0.313039	UP
ENSBTAG00000020000	RAP1GAP2	6514.2	-0.0512815	0.0473824	0.127096	0.313128	UP
ENSBTAG00000010923	RAB9A	1128.2	0.0418001	0.0322812	0.127131	0.313167	DOWN
ENSBTAG00000008805	USP3	4585.2	0.0485244	0.0400306	0.127156	0.313183	UP
ENSBTAG00000012535	SCRG1	41.8084	0.0472205	0.0724353	0.12727	0.313374	UP
ENSBTAG00000012302	RTN4RL1	286.608	-0.0495784	0.0717178	0.127276	0.313374	UP
ENSBTAG00000004612	SORCS3	6048.57	0.0481956	0.0400455	0.127289	0.313374	DOWN
ENSBTAG00000007599	IKBKB	6638.06	0.0431134	0.0339544	0.127455	0.313735	UP
ENSBTAG00000054259	ENSBTAG00000054259	1660.71	-0.0533251	0.0588717	0.127556	0.313799	UP
ENSBTAG00000027386	SOX12	130.07	0.0536262	0.0688155	0.127535	0.313799	DOWN
ENSBTAG00000006998	RASGRP4	5837.68	-0.054458	0.0628533	0.127512	0.313799	UP
ENSBTAG00000008801	ATPAF2	1029.58	0.0419536	0.0319869	0.127543	0.313799	DOWN
ENSBTAG00000002095	MEN1	4347.69	0.0409116	0.0310758	0.127631	0.313938	UP
ENSBTAG00000022450	THAP9	1596.76	-0.0476263	0.039723	0.127773	0.31424	UP
ENSBTAG00000019153	JMJD6	1473.88	0.0415731	0.0320834	0.127837	0.314353	DOWN
ENSBTAG00000013256	LGR5	9.88623	-0.0139327	0.0621954	0.128016	0.314652	UP
ENSBTAG00000008139	HOXA3	12.3415	0.0249457	0.0658611	0.128005	0.314652	DOWN
ENSBTAG00000012485	SPOUT1	51.4095	-0.0441664	0.0717806	0.127981	0.314652	UP
ENSBTAG00000000222	ARID4B	13384	0.033573	0.024134	0.128074	0.314749	DOWN
ENSBTAG00000005482	TMEM135	1052.25	-0.0481789	0.0417231	0.128124	0.314827	UP
ENSBTAG00000021920	SEMA4C	357.938	0.0530716	0.0701859	0.128144	0.31483	DOWN
ENSBTAG00000025814	TMEM202	24.2119	-0.0369159	0.0707558	0.128242	0.31499	UP
ENSBTAG00000019907	WNK4	195.633	0.0548226	0.0678751	0.128247	0.31499	DOWN
ENSBTAG00000010601	DOLK	379.605	-0.0514403	0.047522	0.128301	0.315077	UP
ENSBTAG00000003864	SLC13A4	18.0286	0.0318933	0.0686352	0.128457	0.315412	DOWN
ENSBTAG00000045699	CTNNA3	122.802	-0.0258426	0.0660274	0.128519	0.31552	UP
ENSBTAG00000054981	ENSBTAG00000054981	5.65123	-0.013744	0.0622892	0.128539	0.315523	DOWN
ENSBTAG00000017268	PROCA1	406.602	0.0528103	0.0498519	0.128594	0.31561	DOWN
ENSBTAG00000047930	UBE2E2	2013.08	0.0467959	0.0384391	0.128668	0.315747	UP
ENSBTAG00000012724	AJUBA	33.0998	0.0436278	0.0718301	0.128726	0.315843	UP
ENSBTAG00000019315	PLA2G7	4825.02	0.0534373	0.0560201	0.128767	0.315897	UP
ENSBTAG00000002105	TEX261	2208.79	0.0407019	0.0312284	0.128942	0.316139	UP
ENSBTAG00000022471	TTPA	9.32117	0.0257102	0.0659767	0.128904	0.316139	UP
ENSBTAG00000040392	MGC139164	18742	0.0561325	0.0583874	0.128919	0.316139	UP
ENSBTAG00000019810	AARS1	6172.54	0.0357992	0.0262498	0.128927	0.316139	UP
ENSBTAG00000008935	PFDN5	5640.98	-0.0494696	0.0436013	0.128961	0.316141	UP
ENSBTAG00000007932	HCK	12716.4	-0.0505362	0.0692216	0.129102	0.31644	DOWN
ENSBTAG00000050838	ENSBTAG00000050838	175.609	-0.0271145	0.0666263	0.129203	0.31664	DOWN
ENSBTAG00000020374	THSD1	13.8514	-0.0256544	0.0657883	0.129305	0.316705	DOWN
ENSBTAG00000001821	PRRC2C	32393	0.0325045	0.0232742	0.129297	0.316705	DOWN
ENSBTAG00000020503	MTRFR	629.774	-0.0490177	0.0424335	0.129249	0.316705	UP
ENSBTAG00000010967	CABCOCO1	148.63	0.0482977	0.0728383	0.129288	0.316705	DOWN
ENSBTAG00000011667	PM20D2	384.982	0.0517102	0.0697301	0.129371	0.31682	UP
ENSBTAG00000016712	CLCA3	44.3088	0.0295374	0.0670551	0.129435	0.316884	UP
ENSBTAG00000011683	NUMB	4755.2	-0.0471322	0.0396182	0.129427	0.316884	UP
ENSBTAG00000001081	PALLD	34.5907	0.0160364	0.0626614	0.129503	0.317005	DOWN
ENSBTAG00000000686	NANP	1004.15	-0.0437121	0.0348037	0.129688	0.317411	UP
ENSBTAG00000009518	ALKBH3	2483.37	0.0474265	0.0410515	0.129798	0.317635	DOWN
ENSBTAG00000014564	XXYLT1	670.591	-0.0452	0.0364996	0.129921	0.317889	UP
ENSBTAG00000050005	ENSBTAG00000050005	3.98826	0.0156261	0.0627862	0.130099	0.318278	DOWN
ENSBTAG00000011193	C1QC	1354.2	-0.0288999	0.0668927	0.130146	0.318345	UP
ENSBTAG00000020931	CHN2	252.517	-0.0532806	0.0655363	0.13021	0.318361	DOWN
ENSBTAG00000001036	HIBADH	1586.01	-0.0402635	0.031065	0.130223	0.318361	DOWN
ENSBTAG00000005585	ANXA13	4.17652	0.00905279	0.0612982	0.130186	0.318361	DOWN
ENSBTAG00000019123	MEFV	780.836	-0.0490374	0.0711587	0.130228	0.318361	UP
ENSBTAG00000009420	SCML2	45.2072	0.0433827	0.0721312	0.130311	0.318518	DOWN
ENSBTAG00000003970	MITD1	1609.1	0.0478483	0.0399964	0.130383	0.318603	UP
ENSBTAG00000012020	TRAF5	5528.32	0.0489546	0.0416669	0.130384	0.318603	UP
ENSBTAG00000040521	SAMD14	19.4094	0.0302879	0.0677237	0.130476	0.318779	UP
ENSBTAG00000004662	SLC16A12	1702.89	-0.0329698	0.0691525	0.130573	0.31897	UP
ENSBTAG00000032253	RAD54L2	2368.67	-0.037406	0.027863	0.130856	0.319616	DOWN
ENSBTAG00000014355	MYCBPAP	99.6195	0.0512378	0.0708319	0.130876	0.319618	DOWN
ENSBTAG00000014046	BPI	676.852	0.0247696	0.0656514	0.130918	0.319673	UP
ENSBTAG00000004814	INPP4A	13375.1	-0.0483529	0.0415614	0.130971	0.319756	UP
ENSBTAG00000044624	U7	154.432	-0.0512017	0.0664667	0.130998	0.319776	DOWN
ENSBTAG00000019735	CPSF3	2776.58	-0.0358082	0.026436	0.131037	0.319777	DOWN
ENSBTAG00000008932	SHISA7	24.8503	0.0321033	0.0688389	0.13102	0.319777	DOWN
ENSBTAG00000054965	ENSBTAG00000054965	5.03703	0.0188991	0.0637955	0.131126	0.319948	UP
ENSBTAG00000003184	GATA1	392.305	0.030848	0.06752	0.131156	0.319974	UP
ENSBTAG00000021158	SATB1	13509.4	0.0529192	0.051054	0.131272	0.320211	UP
ENSBTAG00000035705	MTMR8	996.049	0.0493708	0.0431243	0.131328	0.320301	UP
ENSBTAG00000010042	RIOK3	12838.4	0.0363948	0.0269991	0.131359	0.32033	UP
ENSBTAG00000009963	MORC2	4880.88	0.0307732	0.0217809	0.131391	0.320362	UP
ENSBTAG00000016782	SLC39A10	4786.98	0.0447678	0.0361283	0.131442	0.320438	UP
ENSBTAG00000025666	RPS29	73.3912	-0.0353084	0.0691802	0.131493	0.320515	UP
ENSBTAG00000027612	PPME1	1581.05	-0.0354776	0.0260876	0.1316	0.320731	DOWN
ENSBTAG00000006806	KRT17	10.4173	-0.00501101	0.0607869	0.131697	0.32092	DOWN
ENSBTAG00000006643	C6H4orf19	101.71	0.0316648	0.0679002	0.131757	0.321007	DOWN
ENSBTAG00000019167	INPPL1	8950.11	0.0405836	0.0315328	0.131771	0.321007	UP
ENSBTAG00000039340	SCN4B	121.055	-0.029648	0.0679715	0.131811	0.321038	UP
ENSBTAG00000022044	RAB35	6775.33	-0.0355386	0.0264077	0.131822	0.321038	DOWN
ENSBTAG00000000469	PPP2CA	16489.2	-0.0383681	0.0290923	0.131903	0.321188	DOWN
ENSBTAG00000038502	ENSBTAG00000038502	17.6665	-0.023887	0.0652235	0.131963	0.321288	DOWN
ENSBTAG00000001293	CFAP91	346.211	0.0504186	0.0696056	0.132019	0.321376	DOWN
ENSBTAG00000017913	BUB3	5290.66	-0.0338327	0.0246448	0.132082	0.321485	UP
ENSBTAG00000029901	bta-mir-23a	39.8613	-0.024748	0.0657561	0.132154	0.321612	DOWN
ENSBTAG00000039195	NHS	43.624	-0.032412	0.0688098	0.132235	0.321641	DOWN
ENSBTAG00000024255	UOX	7.71644	0.0204028	0.06411	0.132234	0.321641	DOWN
ENSBTAG00000026148	ENSBTAG00000026148	312.419	0.0348958	0.0696005	0.132243	0.321641	UP
ENSBTAG00000016591	RAB11FIP3	1613.6	0.043765	0.035407	0.132237	0.321641	UP
ENSBTAG00000013044	GAB3	1240.87	-0.0485045	0.0695816	0.13232	0.321642	UP
ENSBTAG00000016415	LTA4H	3106.6	0.0530185	0.058138	0.132306	0.321642	DOWN
ENSBTAG00000039374	IPO5	9824.07	-0.0488434	0.0418904	0.13231	0.321642	UP
ENSBTAG00000039212	CTU1	471.668	-0.0476279	0.0406282	0.132294	0.321642	DOWN
ENSBTAG00000009178	STXBP2	5422.07	-0.0418677	0.0329204	0.132385	0.321707	DOWN
ENSBTAG00000015498	ELOVL4	219.482	0.0520563	0.0660878	0.132372	0.321707	DOWN
ENSBTAG00000015562	PLBD1	7811.89	-0.0497699	0.0676849	0.132405	0.321708	UP
ENSBTAG00000027246	UBD	70077.2	-0.0533439	0.057553	0.13244	0.321746	DOWN
ENSBTAG00000048924	ENSBTAG00000048924	27.6811	-0.0296801	0.0671585	0.132544	0.32186	DOWN
ENSBTAG00000051898	FGF7	6.9732	0.0159079	0.0628149	0.132525	0.32186	DOWN
ENSBTAG00000046073	TMEM240	35.9591	0.0380321	0.0699627	0.132523	0.32186	UP
ENSBTAG00000054367	WNT5B	13.5424	0.0267121	0.066329	0.132584	0.321909	UP
ENSBTAG00000012999	PRDM4	2298.91	-0.0328338	0.0238723	0.132681	0.322053	UP
ENSBTAG00000001142	GNE	4721.69	0.0402906	0.0311694	0.132673	0.322053	DOWN
ENSBTAG00000002092	PI16	147.952	0.031262	0.0678381	0.132827	0.322359	UP
ENSBTAG00000051963	ENSBTAG00000051963	20.1027	0.0234091	0.0650203	0.132846	0.32236	UP
ENSBTAG00000000707	CCN4	4.19361	0.008089	0.0611645	0.132963	0.322549	UP
ENSBTAG00000052626	ENSBTAG00000052626	421.464	0.0515888	0.048538	0.132956	0.322549	UP
ENSBTAG00000051433	ENSBTAG00000051433	49.9766	-0.0533972	0.0651354	0.133144	0.322943	UP
ENSBTAG00000005477	LAPTM5	119204	-0.0448282	0.0372693	0.133189	0.323005	DOWN
ENSBTAG00000045867	ENSBTAG00000045867	799.123	0.0524973	0.0498262	0.133279	0.323145	DOWN
ENSBTAG00000003115	KBTBD2	2282.59	-0.0395459	0.0305879	0.133286	0.323145	UP
ENSBTAG00000024772	TRIP6	5.22674	0.0139155	0.0622889	0.133333	0.323213	DOWN
ENSBTAG00000016691	LACC1	713.535	-0.0512848	0.0506919	0.133388	0.323298	UP
ENSBTAG00000049596	ENSBTAG00000049596	416.23	-0.0465202	0.0395174	0.133413	0.323313	DOWN
ENSBTAG00000017219	DDX51	897.735	-0.0451917	0.0369057	0.133482	0.323386	DOWN
ENSBTAG00000004877	TRAIP	126.74	0.0505747	0.0711611	0.133469	0.323386	DOWN
ENSBTAG00000007577	UBXN7	2085.23	0.0480075	0.0418171	0.133626	0.323688	UP
ENSBTAG00000050920	ENSBTAG00000050920	271.173	-0.049047	0.0437572	0.133646	0.323691	UP
ENSBTAG00000010999	IL17RD	78.1721	-0.0343035	0.06903	0.133677	0.323719	DOWN
ENSBTAG00000030426	ENSBTAG00000030426	2385.17	0.0268576	0.0658923	0.13377	0.32389	DOWN
ENSBTAG00000007390	VAT1	4655.37	-0.0493412	0.0448535	0.133786	0.32389	UP
ENSBTAG00000054741	KIR3DL1	15.167	-0.0169862	0.0629572	0.133887	0.323993	DOWN
ENSBTAG00000019989	PXK	464.17	-0.0482414	0.0414088	0.133886	0.323993	DOWN
ENSBTAG00000017689	BRMS1	4007.73	0.0361515	0.0268629	0.13387	0.323993	DOWN
ENSBTAG00000053759	ENSBTAG00000053759	8.52068	0.0206081	0.0642223	0.133941	0.32403	UP
ENSBTAG00000018859	C18H19orf47	537.815	-0.0409647	0.0320396	0.133939	0.32403	UP
ENSBTAG00000031558	ENSBTAG00000031558	55.2487	-0.0289107	0.066931	0.133987	0.324094	DOWN
ENSBTAG00000016818	ZCCHC17	2711.41	-0.0397617	0.0306677	0.134078	0.324266	DOWN
ENSBTAG00000018482	KBTBD4	815.554	-0.0392858	0.0300562	0.134132	0.324352	DOWN
ENSBTAG00000020869	DDC	151.037	0.0477135	0.0713351	0.134171	0.324398	DOWN
ENSBTAG00000040206	ZNF770	388.188	-0.0483207	0.0424059	0.134277	0.324589	UP
ENSBTAG00000014576	GUCY1A1	171.704	0.0475001	0.0718939	0.134289	0.324589	DOWN
ENSBTAG00000022689	RYBP	2496.74	-0.0395907	0.030823	0.134345	0.324679	UP
ENSBTAG00000006240	TLR4	2957.6	0.0482837	0.070374	0.134546	0.325118	DOWN
ENSBTAG00000007417	GDF11	170.494	0.0508712	0.0665377	0.134723	0.325498	UP
ENSBTAG00000031165	TRPM7	6511.65	0.0358213	0.0267776	0.134856	0.325772	UP
ENSBTAG00000021684	ENSBTAG00000021684	3.48989	0.0078863	0.0611421	0.134939	0.325927	UP
ENSBTAG00000014372	SMARCD3	1289.71	0.0468487	0.0405224	0.135003	0.326032	UP
ENSBTAG00000050767	ENSBTAG00000050767	10.8925	-0.0248335	0.0653333	0.135142	0.326321	UP
ENSBTAG00000022155	FSTL1	593.044	0.0434936	0.0708159	0.13518	0.326366	DOWN
ENSBTAG00000050106	ENSBTAG00000050106	21.5181	0.02888	0.0671059	0.135388	0.326586	UP
ENSBTAG00000045645	ATP6V1FNB	3.12696	-0.0122455	0.0618856	0.135374	0.326586	UP
ENSBTAG00000013648	POU6F2	31.7084	-0.030466	0.0678706	0.135292	0.326586	DOWN
ENSBTAG00000008540	SLC22A1	6.74789	-0.0132785	0.0621422	0.135379	0.326586	DOWN
ENSBTAG00000006346	DAP	13268.8	-0.0382106	0.0292078	0.135375	0.326586	DOWN
ENSBTAG00000031741	ZNF322	722.689	-0.0443526	0.0369075	0.135377	0.326586	DOWN
ENSBTAG00000048926	ENSBTAG00000048926	143.638	0.0512397	0.0685418	0.135599	0.327049	DOWN
ENSBTAG00000038126	WIPF2	1710.79	0.0496026	0.0449418	0.135678	0.327191	UP
ENSBTAG00000016929	HNRNPA0	9994.78	-0.0454546	0.0378592	0.135744	0.327281	UP
ENSBTAG00000016438	TERB1	45.6497	0.0433903	0.0718454	0.135754	0.327281	DOWN
ENSBTAG00000052992	ENSBTAG00000052992	11.658	0.0188541	0.0636126	0.135836	0.327431	UP
ENSBTAG00000003255	CD4	14734.6	-0.0523958	0.0559712	0.136063	0.327931	UP
ENSBTAG00000034978	FAM168B	11601.5	-0.0276803	0.0197245	0.136153	0.3281	DOWN
ENSBTAG00000003059	CFAP298	5232.96	0.0407213	0.0319204	0.136192	0.328125	DOWN
ENSBTAG00000048888	SMIM41	4.32613	0.0145976	0.0624264	0.136215	0.328125	UP
ENSBTAG00000018593	PSENEN	3139	-0.0466432	0.0405961	0.136222	0.328125	UP
ENSBTAG00000030071	bta-mir-24-2	61.5117	-0.028724	0.0671099	0.13635	0.328339	DOWN
ENSBTAG00000019889	DIS3	2991.41	0.0358362	0.0268629	0.136346	0.328339	DOWN
ENSBTAG00000007798	DGAT2L6	39.0725	0.0385651	0.0699448	0.136432	0.328415	UP
ENSBTAG00000053558	NOTUM	23.5585	0.0296717	0.0675288	0.13644	0.328415	UP
ENSBTAG00000001503	TRIM72	17.36	-0.0161657	0.0627674	0.136417	0.328415	UP
ENSBTAG00000016852	SNIP1	2792.83	-0.0337644	0.0250731	0.136501	0.328512	DOWN
ENSBTAG00000007900	FIS1	4161.79	-0.0492039	0.0450989	0.136554	0.328594	DOWN
ENSBTAG00000039620	SAPCD1	759.354	-0.0509207	0.0646965	0.136588	0.328628	DOWN
ENSBTAG00000048514	ENSBTAG00000048514	18.893	0.00659786	0.0610428	0.136655	0.328743	DOWN
ENSBTAG00000010069	EGR1	681.601	-0.0534363	0.0645517	0.136703	0.328811	UP
ENSBTAG00000010290	GGNBP2	6610.59	0.0219057	0.0152368	0.136787	0.328965	DOWN
ENSBTAG00000017446	E2F8	358.683	-0.0426415	0.0705613	0.136807	0.328966	UP
ENSBTAG00000004046	DTX4	1432.44	0.0499204	0.0687845	0.136884	0.329105	DOWN
ENSBTAG00000049944	ENSBTAG00000049944	100.098	-0.0440456	0.0709236	0.137038	0.329342	UP
ENSBTAG00000010365	SQOR	9978.71	0.0525507	0.0589533	0.137009	0.329342	DOWN
ENSBTAG00000014910	PIWIL4	4.02123	-0.00787867	0.0611982	0.137042	0.329342	UP
ENSBTAG00000010182	ACR	9.48968	-0.0174823	0.0630817	0.137195	0.329492	DOWN
ENSBTAG00000018456	ZNF7	964.359	0.0431056	0.0350052	0.137186	0.329492	DOWN
ENSBTAG00000002479	PANK4	1711.54	0.0387312	0.029905	0.137136	0.329492	UP
ENSBTAG00000048480	ENSBTAG00000048480	14.6309	-0.0237784	0.0650747	0.137199	0.329492	UP
ENSBTAG00000008175	ZNF713	75.8101	-0.0500434	0.0693571	0.137203	0.329492	DOWN
ENSBTAG00000004786	TMEM134	1285.26	0.0524265	0.0523615	0.137255	0.329569	DOWN
ENSBTAG00000014076	ABRAXAS1	1946.35	0.0492638	0.0443977	0.13731	0.329598	UP
ENSBTAG00000000475	IMMP1L	2457.65	0.0520967	0.0533928	0.137292	0.329598	UP
ENSBTAG00000023840	ABRAXAS2	2046.9	-0.0375627	0.0290657	0.137326	0.329598	UP
ENSBTAG00000046644	HRAS	800.945	-0.0484312	0.0433451	0.137372	0.329661	DOWN
ENSBTAG00000001146	HIVEP2	6174.18	-0.0495035	0.0455581	0.137428	0.329701	DOWN
ENSBTAG00000011823	CLSTN1	7782.74	-0.0465753	0.0401868	0.137421	0.329701	DOWN
ENSBTAG00000035998	CKB	1039.11	-0.0394595	0.0692135	0.137489	0.3298	DOWN
ENSBTAG00000032360	NAP1L1	6817.45	-0.0477354	0.0420674	0.137538	0.32987	DOWN
ENSBTAG00000054677	ENSBTAG00000054677	573.769	0.0455452	0.072371	0.137719	0.330257	DOWN
ENSBTAG00000018520	SCN1A	7.92414	0.0191348	0.0636117	0.137766	0.330323	UP
ENSBTAG00000003143	TBCCD1	1247.87	0.0368103	0.0280354	0.138044	0.330941	UP
ENSBTAG00000008348	NOL4L	2486.4	0.0517681	0.0509998	0.138111	0.33104	UP
ENSBTAG00000051640	ENSBTAG00000051640	146.999	-0.0348001	0.068367	0.138125	0.33104	UP
ENSBTAG00000005893	TMEM68	1354.56	0.033469	0.0247683	0.138165	0.331089	DOWN
ENSBTAG00000020130	CLCN3	3736.4	-0.0297681	0.0215142	0.138236	0.331165	UP
ENSBTAG00000014495	CEP43	1602.79	0.035319	0.0265661	0.138235	0.331165	DOWN
ENSBTAG00000006872	ENSBTAG00000006872	5.95282	0.0183972	0.0634845	0.138414	0.331269	UP
ENSBTAG00000021807	TAC3	1524.08	-0.0193174	0.0633561	0.138418	0.331269	UP
ENSBTAG00000018743	C5H12orf29	1821.58	0.0354531	0.0266874	0.138329	0.331269	DOWN
ENSBTAG00000004329	RELL1	1487.55	-0.0513013	0.0543354	0.138371	0.331269	UP
ENSBTAG00000005010	MXD3	328.215	-0.0509345	0.0673277	0.138364	0.331269	DOWN
ENSBTAG00000020729	DHRS7	141.332	0.0498498	0.0676116	0.13833	0.331269	DOWN
ENSBTAG00000004895	AFAP1L2	1126.22	0.0375676	0.0699303	0.138382	0.331269	UP
ENSBTAG00000011245	PLXNC1	8942.26	-0.0515235	0.0583926	0.138569	0.331532	UP
ENSBTAG00000009693	TBC1D12	186.48	0.0493326	0.0673805	0.138562	0.331532	DOWN
ENSBTAG00000012927	ALDOA	25989.4	-0.0470768	0.0415725	0.138587	0.331532	UP
ENSBTAG00000020688	ARHGEF15	4.45749	-0.0114939	0.061687	0.138633	0.331593	DOWN
ENSBTAG00000019284	ENSBTAG00000019284	28.1674	-0.0353292	0.0690597	0.138732	0.331784	DOWN
ENSBTAG00000021061	PSMC5	6654.12	-0.0422899	0.0343901	0.138841	0.331949	DOWN
ENSBTAG00000053521	ENSBTAG00000053521	15.6958	0.0153751	0.0626039	0.13883	0.331949	DOWN
ENSBTAG00000013029	ARNTL	1918.98	0.0422706	0.0342714	0.138968	0.332206	UP
ENSBTAG00000054525	ENSBTAG00000054525	41.5824	0.0230796	0.0648639	0.139003	0.33224	UP
ENSBTAG00000025817	BORCS8	1153.36	-0.0437753	0.0365727	0.139039	0.33228	UP
ENSBTAG00000002115	C13H20orf96	21.944	0.0359981	0.0694602	0.13913	0.33245	DOWN
ENSBTAG00000016298	TM9SF3	10855.2	-0.0387495	0.0303482	0.139179	0.33252	UP
ENSBTAG00000052073	SPATA17	22.5102	-0.0324544	0.0686386	0.139208	0.332542	DOWN
ENSBTAG00000011094	ENSBTAG00000011094	21.645	-0.0367749	0.0695217	0.13924	0.332571	DOWN
ENSBTAG00000008431	MOGAT1	26.7224	-0.0312019	0.0676284	0.139324	0.332725	DOWN
ENSBTAG00000007378	CLIP4	1280.13	-0.0486356	0.0439795	0.139388	0.332829	DOWN
ENSBTAG00000023851	EEIG1	4961.54	0.046438	0.0395818	0.139424	0.332866	DOWN
ENSBTAG00000020474	NOXRED1	10.3232	0.026315	0.065881	0.13946	0.332907	UP
ENSBTAG00000003399	SMARCA5	14275.9	-0.0382096	0.0296527	0.139503	0.332961	UP
ENSBTAG00000053909	NAT9	1385.41	0.0497655	0.046972	0.139583	0.333105	DOWN
ENSBTAG00000019132	DMP1	6.7734	0.0132272	0.0621046	0.139608	0.333117	UP
ENSBTAG00000047376	PIN4	1137.57	-0.0458777	0.0396208	0.139677	0.333156	UP
ENSBTAG00000001546	MGAT1	5168.78	-0.0423781	0.0348132	0.139671	0.333156	DOWN
ENSBTAG00000018705	ADCY3	119.626	-0.0422863	0.0689102	0.139684	0.333156	DOWN
ENSBTAG00000038682	FAM83H	384.841	-0.0514586	0.0621316	0.139751	0.333219	DOWN
ENSBTAG00000010581	MAGI1	32.7838	-0.0160824	0.062867	0.139749	0.333219	DOWN
ENSBTAG00000046332	ACTA1	655.998	0.00333931	0.0607182	0.139809	0.333311	DOWN
ENSBTAG00000014388	EIF3I	4187.24	0.0298174	0.0216289	0.139855	0.333373	UP
ENSBTAG00000006528	BBS9	408.047	0.053038	0.0597926	0.140114	0.333943	UP
ENSBTAG00000020444	MAST2	1463.61	-0.051451	0.0533074	0.140139	0.333956	UP
ENSBTAG00000007058	ATG2A	7925.01	-0.0449732	0.0383586	0.140187	0.334021	DOWN
ENSBTAG00000016981	FBXO4	1472.59	0.0462648	0.0397476	0.140214	0.334039	DOWN
ENSBTAG00000040427	ARHGAP19	1518.76	-0.0462862	0.039869	0.140265	0.334103	UP
ENSBTAG00000051696	ENSBTAG00000051696	12.9224	0.0282994	0.0667356	0.140281	0.334103	DOWN
ENSBTAG00000037756	TET1	1213.34	0.0484382	0.0440498	0.140329	0.334169	UP
ENSBTAG00000012969	DKK2	4.64597	0.0133077	0.0620826	0.140354	0.334181	UP
ENSBTAG00000010745	THRA	3213.82	0.0483724	0.0428988	0.140383	0.334203	UP
ENSBTAG00000007830	PLEKHM3	1300.56	0.0525624	0.0643814	0.140438	0.33424	UP
ENSBTAG00000025762	CNP	9663.29	0.0481686	0.0426966	0.140418	0.33424	UP
ENSBTAG00000053436	HSBP1	5492.38	0.032737	0.02431	0.140489	0.334312	UP
ENSBTAG00000003687	FOXK2	3241.41	-0.0380066	0.0294916	0.140538	0.334383	UP
ENSBTAG00000052600	ENSBTAG00000052600	29.4657	-0.0257974	0.0656028	0.140598	0.334434	DOWN
ENSBTAG00000007200	COX6B2	63.6366	0.0357883	0.0694762	0.14062	0.334434	DOWN
ENSBTAG00000053726	EIF4EBP2	12272.4	-0.0354142	0.0268862	0.140603	0.334434	UP
ENSBTAG00000033504	MAK16	773.15	-0.0391952	0.0303577	0.140667	0.3345	DOWN
ENSBTAG00000004475	CDK5R1	177.02	-0.0521371	0.0607321	0.14076	0.334672	DOWN
ENSBTAG00000052647	ENSBTAG00000052647	285.302	0.0522413	0.0598223	0.140787	0.334689	DOWN
ENSBTAG00000003397	CTBP2	2156.09	-0.051659	0.0577142	0.140809	0.334694	UP
ENSBTAG00000006202	ST13	14419.4	-0.0416145	0.0337991	0.140955	0.334946	DOWN
ENSBTAG00000032047	C12orf76	366.28	-0.0525588	0.056311	0.140946	0.334946	DOWN
ENSBTAG00000052614	ENSBTAG00000052614	30.7178	0.0350582	0.0691423	0.141101	0.335246	DOWN
ENSBTAG00000017421	SLC3A1	777.059	0.0437895	0.0366004	0.141166	0.335351	UP
ENSBTAG00000050729	ENSBTAG00000050729	4.57737	0.0183991	0.0635739	0.141192	0.335366	UP
ENSBTAG00000050476	ENSBTAG00000050476	64.1916	0.0221323	0.0645843	0.141245	0.335446	UP
ENSBTAG00000004171	GPHN	845.39	0.0511011	0.0658492	0.141308	0.335498	UP
ENSBTAG00000008723	CCBE1	37.9412	0.0281572	0.0670095	0.141301	0.335498	UP
ENSBTAG00000015805	SIPA1L1	5523.01	-0.0349433	0.0267326	0.141394	0.335655	UP
ENSBTAG00000017835	C7H5orf63	121.255	-0.0497839	0.0658766	0.141503	0.335728	DOWN
ENSBTAG00000038409	MBD3	3906.03	-0.0387191	0.0303305	0.141509	0.335728	DOWN
ENSBTAG00000023933	SEC16A	14167.3	0.025488	0.0182336	0.141525	0.335728	DOWN
ENSBTAG00000001010	ADAMTS18	14.3165	-0.0213834	0.0643981	0.14147	0.335728	UP
ENSBTAG00000031590	SSH3	2516.09	0.0486522	0.045304	0.141521	0.335728	DOWN
ENSBTAG00000017615	PRLH	9.95509	0.0198052	0.0636928	0.141577	0.335803	UP
ENSBTAG00000000213	TMEM39A	1654.06	0.0374082	0.0289383	0.141609	0.335805	UP
ENSBTAG00000030179	MAPK8IP2	714.622	0.0534156	0.0606863	0.141631	0.335805	UP
ENSBTAG00000003798	AMFR	8544.49	-0.0414255	0.0336832	0.141638	0.335805	UP
ENSBTAG00000005688	MRPS2	1380.09	-0.045803	0.0397051	0.141681	0.33586	DOWN
ENSBTAG00000006150	MRPS9	2546.96	0.0353806	0.0268052	0.141815	0.336131	DOWN
ENSBTAG00000016228	NMD3	2710.69	-0.0406928	0.0326853	0.141917	0.33623	UP
ENSBTAG00000007455	DNASE1L1	3450.64	-0.0510541	0.0537887	0.141886	0.33623	DOWN
ENSBTAG00000018849	AICDA	17.7345	-0.0253408	0.0655253	0.141914	0.33623	DOWN
ENSBTAG00000007216	DPF1	10.2796	0.022567	0.0646764	0.142031	0.336405	DOWN
ENSBTAG00000002788	RAB27B	592.454	0.0472902	0.0679977	0.142013	0.336405	UP
ENSBTAG00000010460	MARK1	70.77	0.0339146	0.0685363	0.142061	0.336429	UP
ENSBTAG00000008562	POGLUT1	1164.35	0.0428403	0.0355178	0.142107	0.336466	UP
ENSBTAG00000034560	ENSBTAG00000034560	15.4482	-0.0318965	0.0677167	0.142135	0.336466	UP
ENSBTAG00000008664	EIF2B2	1696.59	-0.0340149	0.025667	0.142147	0.336466	DOWN
ENSBTAG00000024633	PIK3C2B	4406.09	0.0519444	0.0590105	0.142158	0.336466	DOWN
ENSBTAG00000018513	FHL1	3634.09	0.0468193	0.0705587	0.142216	0.336557	UP
ENSBTAG00000015392	TTF2	2346.92	-0.0402154	0.032065	0.142454	0.337003	UP
ENSBTAG00000020367	SLC30A9	2401.74	-0.0282528	0.0205445	0.142526	0.337003	DOWN
ENSBTAG00000015419	ARHGEF37	13.5772	0.021898	0.0643597	0.142479	0.337003	DOWN
ENSBTAG00000001933	PTPA	3326.68	-0.0391151	0.0312692	0.142512	0.337003	UP
ENSBTAG00000020327	ZNF410	4249.41	0.0300366	0.0220316	0.142489	0.337003	DOWN
ENSBTAG00000002069	BOLA	210570	-0.031654	0.0672786	0.142465	0.337003	UP
ENSBTAG00000026768	TH	409.614	0.0355533	0.0684966	0.142662	0.337278	DOWN
ENSBTAG00000010954	ART3	20.1883	0.0267793	0.0661519	0.14279	0.337486	UP
ENSBTAG00000025931	NEU3	1097.92	-0.0427721	0.0357255	0.142773	0.337486	UP
ENSBTAG00000002910	ECHDC2	25.0472	0.0266386	0.0656284	0.142852	0.337584	DOWN
ENSBTAG00000008329	CYTIP	15197.8	-0.0387507	0.0308891	0.143018	0.337673	UP
ENSBTAG00000021974	SMUG1	2309.08	0.047682	0.0430259	0.142981	0.337673	DOWN
ENSBTAG00000019354	PAX8	114.224	-0.0434196	0.0698791	0.142918	0.337673	UP
ENSBTAG00000019280	CRYBB1	152.863	-0.0462297	0.0682289	0.142942	0.337673	DOWN
ENSBTAG00000000354	PDE6G	5.12105	-0.015736	0.0627116	0.143019	0.337673	DOWN
ENSBTAG00000014737	VEGFC	110.21	-0.0263536	0.0660349	0.142996	0.337673	DOWN
ENSBTAG00000033395	UQCC4	1212.44	-0.0438398	0.0369614	0.143031	0.337673	DOWN
ENSBTAG00000048533	ENSBTAG00000048533	12.5939	-0.0207341	0.0640986	0.143053	0.337677	DOWN
ENSBTAG00000005672	CDH22	3.13565	0.00984486	0.0614329	0.143183	0.337938	DOWN
ENSBTAG00000009958	TRIM35	2131.99	0.0349538	0.0265569	0.14321	0.337952	UP
ENSBTAG00000043956	UBE2E3	2050.55	-0.0452097	0.0389448	0.143296	0.338075	UP
ENSBTAG00000019099	SLC25A37	3104.79	0.0444693	0.0710211	0.143363	0.338075	DOWN
ENSBTAG00000017078	FAM114A2	2249.37	-0.0345566	0.0262259	0.143324	0.338075	UP
ENSBTAG00000009943	ENSBTAG00000009943	123.907	-0.0376197	0.070203	0.143313	0.338075	DOWN
ENSBTAG00000016771	PLK2	92.4736	-0.0463621	0.0687313	0.143354	0.338075	DOWN
ENSBTAG00000000188	HS3ST5	6.41128	0.0192852	0.0636741	0.143678	0.338771	DOWN
ENSBTAG00000021035	CTSK	1220.78	0.0506136	0.0539496	0.143753	0.338809	UP
ENSBTAG00000050124	ENSBTAG00000050124	149.541	-0.0490674	0.0650469	0.143755	0.338809	UP
ENSBTAG00000052247	TPPP	853.991	-0.0328268	0.0672936	0.143745	0.338809	DOWN
ENSBTAG00000020477	AHSA1	4725.97	0.0384007	0.030038	0.143897	0.339096	DOWN
ENSBTAG00000001007	SLC25A43	326.633	-0.049889	0.0618913	0.143957	0.339141	UP
ENSBTAG00000012447	PPP1CB	16549.7	-0.0348847	0.0267629	0.14395	0.339141	DOWN
ENSBTAG00000025458	DPF3	174.315	0.0453861	0.0680983	0.14407	0.339361	DOWN
ENSBTAG00000048062	KDM6B	11099.9	-0.0514494	0.0543811	0.144129	0.339451	UP
ENSBTAG00000010775	POGK	4006.61	0.0406893	0.0329914	0.144189	0.339498	DOWN
ENSBTAG00000004400	PRRC2B	18609.7	0.0415128	0.0337461	0.14417	0.339498	UP
ENSBTAG00000015268	PICK1	709.529	0.0519479	0.0576649	0.144241	0.339572	UP
ENSBTAG00000032453	H4C14	720.027	0.0499804	0.0693533	0.144366	0.339772	UP
ENSBTAG00000053947	ENSBTAG00000053947	11.9316	-0.0196531	0.0638502	0.144348	0.339772	UP
ENSBTAG00000017846	F11R	916.444	0.046696	0.0697401	0.144512	0.339828	DOWN
ENSBTAG00000023179	TRIB1	2791.64	0.0518078	0.0557088	0.144509	0.339828	UP
ENSBTAG00000021742	ZNF568	386.25	0.0514854	0.0536473	0.144428	0.339828	UP
ENSBTAG00000048411	ENSBTAG00000048411	12.2068	-0.0265096	0.0659613	0.144447	0.339828	UP
ENSBTAG00000002755	ANKRD12	11450.6	0.0423036	0.0350187	0.144495	0.339828	DOWN
ENSBTAG00000000052	PKNOX2	38.111	-0.0272924	0.0659544	0.1445	0.339828	UP
ENSBTAG00000017922	DOLPP1	781.157	-0.0387203	0.0308193	0.144534	0.339832	DOWN
ENSBTAG00000020373	CFAP20DC	36.8536	0.0313559	0.067417	0.14463	0.340009	DOWN
ENSBTAG00000017597	ESCO1	3328.86	-0.0371049	0.0291333	0.14469	0.34007	UP
ENSBTAG00000006740	SCYL1	4970.69	-0.0385683	0.0308115	0.144696	0.34007	DOWN
ENSBTAG00000047706	ING2	846.852	0.0464337	0.0409138	0.144732	0.340106	DOWN
ENSBTAG00000001657	PICALM	21209.4	-0.0417536	0.0346991	0.144766	0.340139	UP
ENSBTAG00000021282	SGCE	86.2385	0.0301957	0.0665302	0.145061	0.340736	DOWN
ENSBTAG00000013133	TBC1D10C	9486.57	0.0399022	0.0322028	0.145049	0.340736	UP
ENSBTAG00000009414	PSMC4	3869.26	-0.0335199	0.0253874	0.145106	0.340793	UP
ENSBTAG00000019711	IRAG2	6949.16	0.0442227	0.0377029	0.145181	0.3408	DOWN
ENSBTAG00000009830	PLEKHB1	24.3582	0.0304906	0.0681235	0.145151	0.3408	UP
ENSBTAG00000000010	UBL7	3686.51	0.0373745	0.0291412	0.145172	0.3408	UP
ENSBTAG00000020775	FIBP	1481.87	-0.0377238	0.0296414	0.14519	0.3408	UP
ENSBTAG00000012099	TMEM87B	3491.21	0.0429307	0.0362182	0.145324	0.341019	DOWN
ENSBTAG00000007319	JAG2	95.1499	0.0428354	0.0710284	0.145312	0.341019	UP
ENSBTAG00000008111	ESYT3	42.2201	0.0347272	0.0690082	0.145369	0.341077	UP
ENSBTAG00000005562	GALNT13	5.94687	0.0199224	0.063852	0.145438	0.341153	UP
ENSBTAG00000001882	CD79A	21779.9	-0.0514141	0.0566428	0.145443	0.341153	UP
ENSBTAG00000019272	LPCAT2	5658.76	-0.043444	0.0702529	0.14548	0.341192	DOWN
ENSBTAG00000018894	PEX11G	392.456	0.0465231	0.0412078	0.145585	0.341392	DOWN
ENSBTAG00000007629	THAP1	560.424	-0.0388333	0.031332	0.145635	0.341462	UP
ENSBTAG00000050271	ENSBTAG00000050271	87.1439	-0.0200135	0.0635661	0.145658	0.341467	DOWN
ENSBTAG00000009786	SCIN	418.573	0.0406176	0.0706397	0.145781	0.341611	DOWN
ENSBTAG00000018340	ENSBTAG00000018340	78.5838	-0.0498329	0.0623194	0.14579	0.341611	UP
ENSBTAG00000002985	KCNMB1	56.891	-0.0341672	0.0681088	0.145801	0.341611	DOWN
ENSBTAG00000018663	GPRC5C	30.9669	0.0266638	0.0657724	0.145752	0.341611	DOWN
ENSBTAG00000002614	RUFY2	977.143	0.0506725	0.0527348	0.14588	0.341748	UP
ENSBTAG00000000357	PRAG1	6702.55	-0.0510341	0.0587201	0.145907	0.341764	UP
ENSBTAG00000048637	ENSBTAG00000048637	7.86007	0.0205857	0.0641222	0.145985	0.341851	DOWN
ENSBTAG00000007286	H2AC5P	28.8526	-0.0265808	0.0663598	0.145981	0.341851	UP
ENSBTAG00000030608	ENSBTAG00000030608	663.162	-0.0400187	0.0325007	0.146063	0.341986	DOWN
ENSBTAG00000005340	SERGEF	1148.42	-0.0377634	0.0296919	0.146191	0.34219	DOWN
ENSBTAG00000007581	ADORA2B	6552.57	-0.0492155	0.0470779	0.146189	0.34219	DOWN
ENSBTAG00000000613	ELAVL1	4695.58	-0.0320772	0.0241572	0.146216	0.3422	DOWN
ENSBTAG00000019283	FAM186B	78.1676	0.0412169	0.0702286	0.146249	0.342229	DOWN
ENSBTAG00000038011	SH3RF3	86.6409	-0.0419462	0.0697937	0.146324	0.342357	UP
ENSBTAG00000052301	ENSBTAG00000052301	10.5987	-0.0165137	0.0629076	0.146364	0.342402	DOWN
ENSBTAG00000040167	ENSBTAG00000040167	42.5202	-0.0277201	0.0659482	0.146395	0.342427	DOWN
ENSBTAG00000005583	HYI	787.635	0.047529	0.0433484	0.146544	0.34268	DOWN
ENSBTAG00000049823	ENSBTAG00000049823	243.265	0.0382694	0.0702547	0.146534	0.34268	UP
ENSBTAG00000007564	BBS12	186.783	-0.0504801	0.055706	0.146646	0.342871	UP
ENSBTAG00000023947	AVPI1	121.225	-0.0442465	0.0700433	0.146785	0.343135	DOWN
ENSBTAG00000051258	ENSBTAG00000051258	136.47	0.0510627	0.0622025	0.1468	0.343135	DOWN
ENSBTAG00000009755	GOLGA3	4561.76	-0.0298659	0.0221674	0.146832	0.343162	UP
ENSBTAG00000020608	ATG9A	5351.38	-0.0372696	0.0294424	0.146883	0.34317	DOWN
ENSBTAG00000038116	ENSBTAG00000038116	2280.22	-0.0311798	0.0235569	0.146897	0.34317	DOWN
ENSBTAG00000005206	TMEM14A	521.992	0.0506438	0.0535406	0.146863	0.34317	DOWN
ENSBTAG00000033170	LRRC58	803.973	0.0507553	0.0535153	0.146933	0.343205	UP
ENSBTAG00000015042	WDR55	4504.1	0.0253521	0.0183729	0.147034	0.343395	UP
ENSBTAG00000014974	GRAMD2B	4603.29	0.0382033	0.0302879	0.1472	0.343735	UP
ENSBTAG00000006122	HUWE1	25567.5	0.0315346	0.0237562	0.147329	0.343968	UP
ENSBTAG00000005009	PRELID1	6262.1	-0.0451356	0.0400138	0.147423	0.343968	UP
ENSBTAG00000006531	DIP2C	839.563	-0.0512389	0.0546084	0.147461	0.343968	DOWN
ENSBTAG00000019174	ZNF710	2655.6	0.0469159	0.0431436	0.147465	0.343968	DOWN
ENSBTAG00000004817	ENSBTAG00000004817	8.64872	-0.0173503	0.0629289	0.147431	0.343968	UP
ENSBTAG00000019785	CIC	8328.61	-0.031318	0.0235801	0.14745	0.343968	DOWN
ENSBTAG00000054131	TWF2	9230.72	-0.0430046	0.0366129	0.147369	0.343968	DOWN
ENSBTAG00000031837	IMPDH2	3570.13	0.0352129	0.0271332	0.147397	0.343968	DOWN
ENSBTAG00000030393	RDH13	496.517	-0.0510265	0.0627296	0.147644	0.344339	UP
ENSBTAG00000005712	STX18	1570.96	-0.0447441	0.0390032	0.147741	0.344517	DOWN
ENSBTAG00000003101	SALL4	3.66441	0.0121943	0.0618662	0.147773	0.344544	DOWN
ENSBTAG00000002639	ZDHHC7	6301.28	-0.0389733	0.031335	0.147809	0.34458	UP
ENSBTAG00000019129	BTD	265.91	0.0507824	0.0575232	0.147888	0.344663	DOWN
ENSBTAG00000006539	SIRPB2	1819.7	-0.0467805	0.0672395	0.147907	0.344663	UP
ENSBTAG00000016851	RPS6KB1	5115.13	0.0392742	0.0315023	0.147903	0.344663	DOWN
ENSBTAG00000047339	BCOR	5646.56	0.0466223	0.0420175	0.148031	0.344879	UP
ENSBTAG00000007016	CNPY4	898.031	0.0495664	0.0493225	0.148041	0.344879	UP
ENSBTAG00000049158	ZNF596	364.498	-0.0499624	0.0541646	0.148323	0.34545	UP
ENSBTAG00000020596	TMEM126B	459.666	-0.0490522	0.0472253	0.148327	0.34545	DOWN
ENSBTAG00000000113	ARHGEF2	12707.3	0.0331674	0.0253831	0.14848	0.345664	DOWN
ENSBTAG00000018280	SLC28A3	784.184	0.0260381	0.0661799	0.148494	0.345664	UP
ENSBTAG00000002350	PIK3R2	2881.68	0.0517517	0.0617763	0.148464	0.345664	UP
ENSBTAG00000019357	ZNF688	597.669	-0.038939	0.0311871	0.148502	0.345664	UP
ENSBTAG00000013368	ANKRD22	262.792	-0.0342128	0.0687575	0.148566	0.345765	DOWN
ENSBTAG00000010175	COL8A2	15.5474	0.0295492	0.0668107	0.148607	0.345787	DOWN
ENSBTAG00000010949	PROSER1	3720.36	0.0296938	0.0221354	0.148637	0.345787	UP
ENSBTAG00000010899	TIMP2	3761.32	-0.0453805	0.0677844	0.14862	0.345787	UP
ENSBTAG00000052625	ENSBTAG00000052625	3.29221	-0.0158745	0.0626794	0.148689	0.345859	DOWN
ENSBTAG00000010924	LETMD1	711.79	0.0453721	0.0403857	0.148794	0.345978	DOWN
ENSBTAG00000027642	C15H11orf42	1010.95	0.0492994	0.047924	0.148802	0.345978	UP
ENSBTAG00000026356	DGAT1	2554.14	0.0487919	0.0457097	0.148765	0.345978	UP
ENSBTAG00000027431	ZNF227	1619.95	0.0439021	0.0380007	0.148863	0.346023	UP
ENSBTAG00000012426	INO80C	2527.54	0.0374658	0.029701	0.14885	0.346023	UP
ENSBTAG00000054132	ENSBTAG00000054132	3.46461	-0.0140958	0.0623035	0.148936	0.346144	UP
ENSBTAG00000018812	NOP56	6190.87	0.0376025	0.0296571	0.149001	0.346248	DOWN
ENSBTAG00000052813	ENSBTAG00000052813	7.06377	0.0182202	0.0632086	0.149033	0.346275	UP
ENSBTAG00000046031	C14H8orf82	453.148	0.0426767	0.0359195	0.149066	0.346304	UP
ENSBTAG00000038043	ABCD2	5.9102	0.0175667	0.063191	0.14911	0.346357	UP
ENSBTAG00000022147	EPS8L2	291.576	0.0478745	0.0677359	0.149214	0.346551	UP
ENSBTAG00000018225	SIPA1L3	4980.45	-0.0485823	0.0490928	0.14936	0.346842	UP
ENSBTAG00000050250	ENSBTAG00000050250	7.86095	0.0193576	0.063631	0.149383	0.346847	DOWN
ENSBTAG00000008294	KCNJ2	1387.4	-0.033087	0.0677853	0.149448	0.346949	UP
ENSBTAG00000002286	DNAJC18	2048.77	0.0413062	0.0341971	0.149501	0.347024	DOWN
ENSBTAG00000013031	TMEM62	1238.69	0.0483422	0.0456069	0.149645	0.347311	UP
ENSBTAG00000014712	CLPP	1225.67	-0.0344655	0.0266992	0.149666	0.347312	UP
ENSBTAG00000011125	MYO9B	21854.9	0.0261975	0.0192945	0.149759	0.347435	DOWN
ENSBTAG00000018369	MYL2	343.615	0.00369445	0.0607355	0.149761	0.347435	UP
ENSBTAG00000015516	CCDC28A	1364.84	0.039098	0.0317186	0.149883	0.347671	UP
ENSBTAG00000019365	BACE1	937.422	0.0431685	0.0367565	0.150047	0.347954	UP
ENSBTAG00000019094	NLE1	722.478	0.0481818	0.0457262	0.150042	0.347954	UP
ENSBTAG00000049220	ENSBTAG00000049220	854.057	-0.0483976	0.0657319	0.150128	0.348045	UP
ENSBTAG00000049855	ENSBTAG00000049855	338.688	0.0396028	0.0696829	0.150109	0.348045	DOWN
ENSBTAG00000010394	MCF2L2	502.763	0.0413358	0.0690266	0.15022	0.348187	UP
ENSBTAG00000011754	LAMTOR2	2520.88	0.0508339	0.0570932	0.150293	0.348187	UP
ENSBTAG00000004349	DAZAP2	25657.8	-0.0377944	0.0304591	0.150261	0.348187	UP
ENSBTAG00000043962	SLC2A13	538.48	0.0492326	0.0620502	0.150243	0.348187	DOWN
ENSBTAG00000013586	CCR2	2174.62	0.048763	0.0627048	0.15029	0.348187	UP
ENSBTAG00000012409	POSTN	6.82224	0.00567251	0.0609036	0.150391	0.348231	UP
ENSBTAG00000008001	NUCKS1	11460.8	-0.0389088	0.0314937	0.150416	0.348231	UP
ENSBTAG00000007513	PGAM5	2258.09	-0.0361705	0.0285836	0.150396	0.348231	DOWN
ENSBTAG00000011287	ATXN7	2841.19	0.0441062	0.0385235	0.150396	0.348231	DOWN
ENSBTAG00000019130	FAM149B1	2498.78	0.0453548	0.0402437	0.150416	0.348231	UP
ENSBTAG00000039289	ENSBTAG00000039289	6.80242	-0.0167167	0.0628204	0.150531	0.34845	UP
ENSBTAG00000001785	TGM3	8697.32	-0.0201716	0.0637985	0.150623	0.348613	DOWN
ENSBTAG00000008003	SMG7	12712	0.0243623	0.0177241	0.150719	0.348789	DOWN
ENSBTAG00000014773	HMMR	1194.86	-0.0498602	0.05173	0.150848	0.349038	UP
ENSBTAG00000050944	ENSBTAG00000050944	1863.12	-0.0271467	0.0662891	0.150956	0.349239	DOWN
ENSBTAG00000050459	FAM222A	262.144	-0.0491915	0.050445	0.151034	0.349325	DOWN
ENSBTAG00000014205	PRKAR2A	2428.69	-0.0409314	0.0346537	0.151019	0.349325	DOWN
ENSBTAG00000052310	EIF4EBP3	588.447	0.0367692	0.029243	0.15108	0.349381	DOWN
ENSBTAG00000054537	ENSBTAG00000054537	39.7786	0.0345098	0.0685435	0.151116	0.349417	UP
ENSBTAG00000006003	SAP130	2829.93	0.0384831	0.031108	0.151164	0.349431	UP
ENSBTAG00000004694	RPGRIP1	9.635	0.0243144	0.0652596	0.151143	0.349431	UP
ENSBTAG00000046666	TTC9B	6.56732	0.0172066	0.0628385	0.151212	0.349493	UP
ENSBTAG00000010152	MID1	14.3531	0.0220929	0.0644564	0.151287	0.34957	UP
ENSBTAG00000016506	ST3GAL4	2353.8	-0.0476682	0.0453165	0.15128	0.34957	UP
ENSBTAG00000014797	SEC22A	471.37	-0.0454975	0.0406716	0.151356	0.349682	DOWN
ENSBTAG00000053696	ENSBTAG00000053696	707.585	0.0449503	0.0685824	0.151546	0.350023	DOWN
ENSBTAG00000018237	MYO16	44.5561	0.0345577	0.0683255	0.151541	0.350023	UP
ENSBTAG00000007680	THSD7A	6.15969	0.0162628	0.0626723	0.151675	0.350226	UP
ENSBTAG00000014646	MZT2B	1500.78	0.0379594	0.0306484	0.151665	0.350226	UP
ENSBTAG00000016797	CSNK1G2	11191.1	0.03508	0.0274687	0.151716	0.350247	UP
ENSBTAG00000032304	ACY1	236.715	0.050056	0.0518006	0.151726	0.350247	UP
ENSBTAG00000051624	ENSBTAG00000051624	64.367	-0.0328819	0.0680811	0.151812	0.350397	UP
ENSBTAG00000007383	ZNF521	7.62033	0.0144441	0.0621448	0.15184	0.350414	DOWN
ENSBTAG00000006588	CBY1	1206.91	0.049796	0.0633976	0.151939	0.350593	UP
ENSBTAG00000012273	FAM131A	448.155	0.0438147	0.0385384	0.152067	0.350687	UP
ENSBTAG00000014405	OSBPL6	1095.08	0.0428688	0.0689392	0.152021	0.350687	UP
ENSBTAG00000025826	SLC24A1	86.4652	0.0459101	0.0687498	0.152084	0.350687	UP
ENSBTAG00000013525	MPIG6B	6726.95	0.0379845	0.0693674	0.152059	0.350687	UP
ENSBTAG00000012089	AMELX	5.08331	-0.0140588	0.0622418	0.152045	0.350687	UP
ENSBTAG00000021899	PDE9A	334.959	0.0500725	0.0660686	0.152314	0.351168	DOWN
ENSBTAG00000003553	ZFP36L2	27059.1	-0.0386423	0.0317213	0.152417	0.351357	UP
ENSBTAG00000004991	ELP1	1533.09	-0.0435076	0.0386548	0.152607	0.351698	DOWN
ENSBTAG00000032106	PLPP4	5.53641	-0.00818424	0.0612026	0.152607	0.351698	DOWN
ENSBTAG00000013768	NPSR1	58.1545	0.0234798	0.0646997	0.152679	0.351745	DOWN
ENSBTAG00000016442	MAP4K3	2555.45	-0.0474392	0.0655811	0.15269	0.351745	UP
ENSBTAG00000054839	ENSBTAG00000054839	112.389	0.0503732	0.0594246	0.152678	0.351745	DOWN
ENSBTAG00000006712	ECPAS	6460.19	0.0328707	0.0254321	0.152768	0.351854	UP
ENSBTAG00000012606	ZNF541	14.4822	-0.0225213	0.0643308	0.15278	0.351854	UP
ENSBTAG00000001105	ANXA4	3548.57	0.0493188	0.0551348	0.152816	0.351888	DOWN
ENSBTAG00000000315	ECD	1442.06	-0.0278363	0.0207535	0.152864	0.35195	UP
ENSBTAG00000014561	KIFBP	1978.74	-0.0297628	0.0224164	0.152925	0.352042	DOWN
ENSBTAG00000011844	ENSBTAG00000011844	91.1318	0.0467088	0.0686069	0.153066	0.352319	DOWN
ENSBTAG00000053086	PHLDA3	104.616	-0.0391547	0.0681289	0.153154	0.352327	UP
ENSBTAG00000047107	TNIP3	46.9019	-0.0243395	0.0649754	0.153133	0.352327	DOWN
ENSBTAG00000012191	WWC2	542.267	-0.0478273	0.0645169	0.15315	0.352327	DOWN
ENSBTAG00000037397	PRSS36	27.6456	-0.0313181	0.0674365	0.15312	0.352327	DOWN
ENSBTAG00000016643	CYB561D1	2131.7	0.047339	0.0450707	0.15318	0.352339	DOWN
ENSBTAG00000001110	SLC16A5	566.188	-0.045935	0.0664656	0.153205	0.352348	UP
ENSBTAG00000053467	H2BC26	27.1127	0.0397709	0.0695143	0.153266	0.35235	DOWN
ENSBTAG00000009358	MTSS2	221.79	0.0451309	0.0677088	0.153275	0.35235	UP
ENSBTAG00000016710	PTRH2	826.06	-0.0433458	0.0381855	0.15329	0.35235	UP
ENSBTAG00000034005	ZNF35	250.801	-0.0490212	0.0525353	0.153231	0.35235	DOWN
ENSBTAG00000004004	CSDC2	140.844	0.0363816	0.0691142	0.15363	0.353039	DOWN
ENSBTAG00000002573	UBA2	6008.57	-0.0273219	0.0203494	0.153632	0.353039	UP
ENSBTAG00000054442	ENSBTAG00000054442	1019.15	0.0495161	0.0660721	0.153691	0.353125	DOWN
ENSBTAG00000023989	MSANTD4	1740.15	-0.0374575	0.0305278	0.153788	0.353301	UP
ENSBTAG00000020622	COL9A2	16.6955	0.0311251	0.0675175	0.153895	0.353499	DOWN
ENSBTAG00000049698	STPG4	357.711	-0.0452507	0.0684683	0.153988	0.353606	UP
ENSBTAG00000030595	COX16	1555.63	-0.0386727	0.0314772	0.154012	0.353606	DOWN
ENSBTAG00000000825	MRPS26	2172.31	-0.0440279	0.0392907	0.153964	0.353606	DOWN
ENSBTAG00000034493	ILRUN	6592.77	-0.0342327	0.0268942	0.154027	0.353606	DOWN
ENSBTAG00000049983	ENSBTAG00000049983	378.659	0.047123	0.0456536	0.154121	0.353678	DOWN
ENSBTAG00000017656	ST3GAL3	3581.85	-0.0500777	0.0573932	0.154112	0.353678	UP
ENSBTAG00000048931	ENSBTAG00000048931	137.762	-0.029808	0.0665005	0.15408	0.353678	DOWN
ENSBTAG00000018986	ACSL4	5503.01	0.0456139	0.0422856	0.15418	0.353728	DOWN
ENSBTAG00000004929	RIMOC1	5739.31	-0.0380107	0.0309394	0.154185	0.353728	UP
ENSBTAG00000037941	QTRT1	1334.51	0.0401566	0.0333717	0.154228	0.353777	DOWN
ENSBTAG00000000738	DAPK1	3289.48	-0.0470349	0.0635356	0.154337	0.353861	UP
ENSBTAG00000011924	CFAP73	345.349	-0.0498617	0.0530293	0.154344	0.353861	DOWN
ENSBTAG00000019122	EFCAB5	9.56502	-0.025812	0.0655703	0.15437	0.353861	DOWN
ENSBTAG00000004746	HELZ	6976.37	-0.0376967	0.0305925	0.154368	0.353861	DOWN
ENSBTAG00000012380	HK1	5158.35	-0.0428722	0.0379749	0.154343	0.353861	DOWN
ENSBTAG00000004290	DDX28	647.446	-0.0419006	0.0359713	0.154421	0.353929	DOWN
ENSBTAG00000001137	CLTA	8575.99	-0.0389921	0.0323604	0.154469	0.353992	DOWN
ENSBTAG00000004249	TANC2	66.747	0.0458446	0.0671848	0.154565	0.354162	DOWN
ENSBTAG00000037965	ZSCAN23	10.8713	0.0260859	0.0657406	0.154799	0.354503	UP
ENSBTAG00000012677	ARHGAP12	6287.97	0.0357218	0.0283295	0.154781	0.354503	UP
ENSBTAG00000049563	ENSBTAG00000049563	9.88988	0.0171199	0.0630327	0.154758	0.354503	UP
ENSBTAG00000018452	ANKRA2	1641.51	-0.0311947	0.0238875	0.154735	0.354503	UP
ENSBTAG00000018747	PRKAA2	9.82349	0.0210734	0.0642075	0.154886	0.354589	DOWN
ENSBTAG00000039186	ENSBTAG00000039186	19.0891	0.0242008	0.0648997	0.154882	0.354589	UP
ENSBTAG00000007516	ENSBTAG00000007516	56.7094	-0.0380342	0.0684216	0.154921	0.354589	UP
ENSBTAG00000049878	ENSBTAG00000049878	179.994	0.0177737	0.0629165	0.154904	0.354589	DOWN
ENSBTAG00000034985	PHLDA1	16.5865	0.0270512	0.0659192	0.155049	0.354834	UP
ENSBTAG00000018326	FXYD7	114.684	0.0487326	0.0673962	0.155111	0.354927	UP
ENSBTAG00000014390	MTMR9	2622.92	0.048482	0.0499553	0.15514	0.354945	UP
ENSBTAG00000014106	IPO8	7339.81	-0.0371847	0.0302588	0.155194	0.35502	UP
ENSBTAG00000008365	ANKRD34A	241.596	-0.0347519	0.0608832	0.155248	0.355046	DOWN
ENSBTAG00000047444	ENSBTAG00000047444	14.5198	-0.027268	0.0660199	0.155239	0.355046	DOWN
ENSBTAG00000013018	AMPD2	2747.26	0.0364589	0.0289036	0.155425	0.355402	DOWN
ENSBTAG00000002390	CCDC184	43.4239	-0.0320704	0.0668914	0.15551	0.355521	UP
ENSBTAG00000003544	S1PR5	1448.8	-0.0401028	0.0674214	0.155519	0.355521	DOWN
ENSBTAG00000012557	OSGEPL1	536.445	0.0434969	0.0381616	0.155571	0.35559	DOWN
ENSBTAG00000007787	HIBCH	2166.82	0.0393064	0.0322834	0.155597	0.355603	UP
ENSBTAG00000002412	CYB5B	8113.95	-0.0369299	0.0300026	0.155695	0.355777	UP
ENSBTAG00000002703	ATP6V1A	6368.48	-0.0451447	0.0422628	0.155782	0.355781	DOWN
ENSBTAG00000052951	ENSBTAG00000052951	3.32376	0.0153783	0.0625776	0.155757	0.355781	DOWN
ENSBTAG00000052632	TGIF2	1111.96	0.0445384	0.0402318	0.155803	0.355781	UP
ENSBTAG00000014177	C6	3.29853	0.0107743	0.0615731	0.155765	0.355781	UP
ENSBTAG00000033137	PSD3	134.889	-0.0387593	0.0692998	0.155783	0.355781	UP
ENSBTAG00000015587	TTC32	367.003	-0.0484035	0.0520195	0.155833	0.355802	DOWN
ENSBTAG00000006470	TTBK2	738.822	0.0494575	0.0566347	0.155866	0.355819	DOWN
ENSBTAG00000020584	IFT81	460.795	0.0460387	0.0422965	0.155883	0.355819	UP
ENSBTAG00000019399	CNKSR1	30.1369	-0.0353686	0.0684167	0.156008	0.356056	UP
ENSBTAG00000006904	TNS2	79.3504	0.0278634	0.0658378	0.156068	0.356144	DOWN
ENSBTAG00000016779	CLIP1	5795.5	-0.0479383	0.0477468	0.156122	0.356219	UP
ENSBTAG00000008006	RASGRP3	2912.32	0.0498797	0.059811	0.156238	0.356292	DOWN
ENSBTAG00000002709	TM9SF1	2116.61	-0.0322842	0.0251037	0.156251	0.356292	UP
ENSBTAG00000007606	HNRNPU	43564.9	0.0243372	0.0179988	0.156261	0.356292	DOWN
ENSBTAG00000047526	GSC2	29.0368	-0.0319654	0.0673724	0.156204	0.356292	UP
ENSBTAG00000006071	CTTN	24.4039	0.0134688	0.0618875	0.156202	0.356292	DOWN
ENSBTAG00000001331	ERICH6	12.0284	0.0220186	0.06454	0.156398	0.356556	UP
ENSBTAG00000001651	SYF2	4561.63	-0.0388789	0.0323829	0.156429	0.356578	UP
ENSBTAG00000017060	ITGB2	39169.8	-0.0463822	0.0457271	0.156554	0.356815	DOWN
ENSBTAG00000007479	CCDC90B	2454.48	0.0397526	0.0332881	0.156578	0.356821	DOWN
ENSBTAG00000002676	SAE1	3156.07	-0.0415006	0.0357314	0.15675	0.357115	UP
ENSBTAG00000010833	IL17RE	63.7089	-0.0334835	0.0682945	0.156741	0.357115	DOWN
ENSBTAG00000050323	ENSBTAG00000050323	4.22541	0.0107476	0.061597	0.156815	0.357214	DOWN
ENSBTAG00000018283	ACAA1	4414.27	-0.0398493	0.0336146	0.156868	0.35724	UP
ENSBTAG00000015483	CCR8	424.75	-0.0412468	0.0684533	0.156869	0.35724	DOWN
ENSBTAG00000009218	ANLN	339.504	-0.0453139	0.0658064	0.156989	0.357399	DOWN
ENSBTAG00000019044	BAIAP2	548.742	0.046528	0.066864	0.156988	0.357399	DOWN
ENSBTAG00000003077	DPF2	7942.07	-0.0231248	0.0170739	0.157003	0.357399	UP
ENSBTAG00000016855	BUD13	2107.81	0.025002	0.0185629	0.157054	0.357467	DOWN
ENSBTAG00000003073	NAA40	1634.95	-0.0350149	0.0278651	0.157076	0.357468	UP
ENSBTAG00000015895	HGD	8.37188	0.0224628	0.0645168	0.157146	0.357489	DOWN
ENSBTAG00000031462	FAM209A	70.6169	0.0207766	0.0636953	0.15717	0.357489	UP
ENSBTAG00000019914	BECN1	6421.76	-0.0256205	0.0191791	0.157118	0.357489	UP
ENSBTAG00000022751	ZCWPW2	35.8581	0.0428031	0.0688838	0.15717	0.357489	DOWN
ENSBTAG00000021829	GM2A	2200.41	-0.0438174	0.066312	0.157256	0.357635	UP
ENSBTAG00000013745	ITGA5	6160.62	0.0448919	0.0410754	0.157413	0.357797	DOWN
ENSBTAG00000045795	KIR2DS1	98.9022	0.0296666	0.0662334	0.157352	0.357797	UP
ENSBTAG00000025046	ALKBH5	6942.78	-0.0343793	0.0274182	0.157397	0.357797	UP
ENSBTAG00000002647	RGS10	3830.48	0.0464663	0.0443024	0.15738	0.357797	DOWN
ENSBTAG00000054978	ENSBTAG00000054978	5921.77	-0.043424	0.0669519	0.15748	0.357852	UP
ENSBTAG00000046052	ANKRD63	63.8633	0.0395146	0.0690654	0.15748	0.357852	DOWN
ENSBTAG00000039951	PRMT6	1188.14	-0.0417479	0.0360666	0.157642	0.358172	UP
ENSBTAG00000015258	P2RX5	8238.81	0.0490019	0.0533301	0.157715	0.35829	DOWN
ENSBTAG00000033515	ENSBTAG00000033515	3.07422	0.0108294	0.061569	0.157751	0.358323	UP
ENSBTAG00000002710	TSSK4	94.5417	0.0496963	0.0556086	0.1578	0.358386	UP
ENSBTAG00000000603	JAM2	70.7618	-0.0189421	0.0634732	0.157845	0.358396	UP
ENSBTAG00000011392	MYBPC1	223.731	0.00317715	0.0607045	0.157869	0.358396	DOWN
ENSBTAG00000017812	ALS2CL	9.59002	0.015159	0.0624169	0.157855	0.358396	UP
ENSBTAG00000054230	ENSBTAG00000054230	4546.08	0.0443497	0.0399378	0.157909	0.358414	UP
ENSBTAG00000004842	RSPRY1	2939.53	-0.0307351	0.0237307	0.15792	0.358414	UP
ENSBTAG00000018358	STAC3	244.319	0.0483088	0.0645329	0.157969	0.358444	DOWN
ENSBTAG00000014818	MYLK3	126.478	0.0472082	0.064212	0.157976	0.358444	UP
ENSBTAG00000054409	ENSBTAG00000054409	9.2652	-0.0230949	0.064766	0.158025	0.358507	UP
ENSBTAG00000032637	EXOC1	3423.1	0.0318099	0.0248252	0.158115	0.358565	DOWN
ENSBTAG00000050015	ENSBTAG00000050015	18.8761	0.028477	0.0660236	0.158113	0.358565	UP
ENSBTAG00000008424	ABR	17090.4	-0.0422265	0.0375647	0.158074	0.358565	UP
ENSBTAG00000009391	ADPRH	3787.43	0.0358749	0.0290671	0.158342	0.359032	DOWN
ENSBTAG00000023675	ZNF654	2180.05	0.0411749	0.0352718	0.158403	0.35912	UP
ENSBTAG00000010109	CDK1	1143.95	-0.0471421	0.0644818	0.158469	0.359221	UP
ENSBTAG00000014675	PTCD2	752.574	-0.0382529	0.0316625	0.158708	0.359714	DOWN
ENSBTAG00000012818	PDLIM5	530.862	-0.0444848	0.0668098	0.158844	0.359921	DOWN
ENSBTAG00000007113	TRRAP	11544.5	0.0302161	0.0233515	0.158856	0.359921	DOWN
ENSBTAG00000051078	CD40LG	209.454	-0.0485208	0.0604991	0.158863	0.359921	UP
ENSBTAG00000055134	ENSBTAG00000055134	24.8021	0.0306224	0.066838	0.158933	0.359987	DOWN
ENSBTAG00000018639	UNC45A	2630.78	0.0270931	0.0204536	0.158935	0.359987	UP
ENSBTAG00000001825	SP6	15.0113	-0.0237507	0.0646061	0.158973	0.360023	UP
ENSBTAG00000013749	RHOQ	1460.55	-0.0474031	0.0603034	0.159101	0.360166	DOWN
ENSBTAG00000021717	BDKRB2	12.4512	-0.0159132	0.0627084	0.159088	0.360166	DOWN
ENSBTAG00000010027	CHDH	358.582	0.045364	0.0669244	0.159083	0.360166	DOWN
ENSBTAG00000007354	ENSBTAG00000007354	7.45897	-0.0200966	0.0636855	0.159382	0.360753	UP
ENSBTAG00000037962	MAML2	2460.49	0.048867	0.0636949	0.159437	0.360782	DOWN
ENSBTAG00000016451	HSPA14	4337.83	0.0340443	0.0269756	0.159437	0.360782	UP
ENSBTAG00000052187	ENSBTAG00000052187	35.4046	0.0259397	0.0657785	0.159463	0.360792	UP
ENSBTAG00000025669	B3GALT4	580.436	-0.0486075	0.0507899	0.159527	0.360886	UP
ENSBTAG00000011600	MAP3K8	8714.2	-0.0376824	0.0679032	0.159657	0.361132	DOWN
ENSBTAG00000011672	GABRR1	44.8791	0.0342881	0.0676304	0.159744	0.361183	DOWN
ENSBTAG00000047129	B3GNT6	24.3031	0.0253606	0.0650659	0.159737	0.361183	UP
ENSBTAG00000007749	TONSL	2435.94	0.0417926	0.0363592	0.159724	0.361183	UP
ENSBTAG00000002813	GAB1	755.982	0.0461796	0.0631166	0.159862	0.3614	UP
ENSBTAG00000029814	bta-mir-138-1	9.76806	0.0238038	0.0648891	0.159892	0.361421	UP
ENSBTAG00000038715	ENSBTAG00000038715	25.7525	0.0176749	0.0630764	0.159963	0.361532	UP
ENSBTAG00000038333	RBM23	4580.77	0.0331017	0.026125	0.160001	0.361568	UP
ENSBTAG00000025471	TNF	1089.97	0.0444472	0.0411223	0.160026	0.361577	UP
ENSBTAG00000040078	FLVCR2	1339.07	-0.0393871	0.0682466	0.160059	0.361603	UP
ENSBTAG00000053072	EFHC2	116.325	0.0361752	0.0685147	0.160091	0.361625	DOWN
ENSBTAG00000013919	ENSBTAG00000013919	64474.9	-0.0478948	0.0601313	0.160142	0.361691	UP
ENSBTAG00000022019	ENSBTAG00000022019	6.98772	0.0202716	0.0639733	0.160188	0.361748	DOWN
ENSBTAG00000040131	CD58	10673.4	-0.0401933	0.034908	0.160452	0.362259	UP
ENSBTAG00000000081	CERT1	3342.7	0.0406907	0.0351026	0.160458	0.362259	DOWN
ENSBTAG00000015962	MMADHC	3668.67	-0.0315263	0.024679	0.160679	0.36263	UP
ENSBTAG00000014863	GYPC	4914.34	-0.0446442	0.0411341	0.160687	0.36263	DOWN
ENSBTAG00000005851	VTA1	1945.14	-0.0302557	0.0234879	0.16065	0.36263	DOWN
ENSBTAG00000010111	TCF7L1	23.1879	0.0288398	0.066131	0.160769	0.362689	DOWN
ENSBTAG00000051840	ENSBTAG00000051840	288.736	-0.0453634	0.0687296	0.160779	0.362689	UP
ENSBTAG00000002302	CD59	1324.52	-0.037494	0.0674613	0.160776	0.362689	DOWN
ENSBTAG00000010663	ADAM15	1982.51	-0.0464776	0.0628517	0.160849	0.362701	DOWN
ENSBTAG00000055240	ENSBTAG00000055240	48638.2	0.0303623	0.0669977	0.160847	0.362701	DOWN
ENSBTAG00000002020	CREBRF	3181.16	0.0474407	0.047913	0.160836	0.362701	UP
ENSBTAG00000001731	GLYR1	10953	0.0208839	0.0153712	0.160968	0.362922	UP
ENSBTAG00000019069	SYNGR2	8845.9	-0.0472496	0.0494408	0.161048	0.363004	UP
ENSBTAG00000048571	ENSBTAG00000048571	2364.16	-0.0422835	0.0374966	0.161035	0.363004	DOWN
ENSBTAG00000051232	ENSBTAG00000051232	258.837	0.0451223	0.0679117	0.161119	0.363114	DOWN
ENSBTAG00000006921	ABCA6	3353.48	0.0278024	0.0654459	0.161179	0.363202	UP
ENSBTAG00000001739	CDH20	407.298	0.0220375	0.0642128	0.161217	0.363238	UP
ENSBTAG00000006434	SYNPO2	161.492	0.0268638	0.0658379	0.161273	0.363316	UP
ENSBTAG00000009471	CEP135	1522.67	0.0434965	0.0392794	0.161308	0.363344	UP
ENSBTAG00000015214	CA3	80.9481	0.00373164	0.060738	0.161397	0.363497	UP
ENSBTAG00000008717	SERPINE2	6071.23	-0.0475619	0.0630316	0.161434	0.36353	UP
ENSBTAG00000005833	ETNK1	3191.7	0.0486403	0.0521006	0.161548	0.363688	DOWN
ENSBTAG00000035915	ABCA16	9.00638	0.0167199	0.0626758	0.161531	0.363688	UP
ENSBTAG00000020161	KLHL22	9803.54	0.0499109	0.0594188	0.161702	0.363953	UP
ENSBTAG00000015191	ABCC6	2509.97	-0.0427564	0.0389288	0.161708	0.363953	UP
ENSBTAG00000012505	ARHGEF17	36.0189	-0.0250251	0.0650362	0.161868	0.364164	DOWN
ENSBTAG00000017889	CCT5	5721.15	-0.0431429	0.038723	0.161844	0.364164	DOWN
ENSBTAG00000008502	ENSBTAG00000008502	25.7867	0.0331983	0.0675312	0.161851	0.364164	DOWN
ENSBTAG00000005049	BLK	13893.7	0.0408527	0.0689905	0.161896	0.364179	UP
ENSBTAG00000014146	SPCS3	2766.46	-0.0449111	0.0421455	0.161941	0.36423	UP
ENSBTAG00000016014	NUP42	371.491	-0.0466388	0.0467646	0.161972	0.364252	DOWN
ENSBTAG00000009899	CHID1	2873.29	0.0320084	0.0251464	0.162101	0.364493	DOWN
ENSBTAG00000024470	SH2D2A	1663.32	-0.0477574	0.058651	0.162247	0.364723	UP
ENSBTAG00000013557	ERAP1	7080.98	0.0484225	0.0528066	0.162236	0.364723	DOWN
ENSBTAG00000003531	ABCA13	282.974	0.0187363	0.0633799	0.162271	0.364729	UP
ENSBTAG00000039035	HSPA6	51.5454	0.0326549	0.0672915	0.162324	0.364755	UP
ENSBTAG00000000240	AKAP7	416.367	0.0477123	0.0641004	0.162348	0.364755	UP
ENSBTAG00000008053	WDFY2	2350.03	0.0399815	0.0344129	0.162334	0.364755	UP
ENSBTAG00000018213	TBCEL	2273.72	0.0437494	0.0395062	0.162575	0.365214	UP
ENSBTAG00000004000	SAP30L	1600.91	-0.0284339	0.0219635	0.162687	0.365376	UP
ENSBTAG00000008815	WDR89	795.782	-0.0377354	0.0312284	0.162718	0.365376	DOWN
ENSBTAG00000008587	GSTT2	4.1848	0.011596	0.061644	0.162702	0.365376	DOWN
ENSBTAG00000049464	ENSBTAG00000049464	17.212	0.0300208	0.0665342	0.162734	0.365376	UP
ENSBTAG00000001932	CRAT	2972.91	0.0401642	0.0353782	0.162937	0.365783	UP
ENSBTAG00000051138	ENSBTAG00000051138	5.24965	-0.0151591	0.062475	0.162984	0.365783	UP
ENSBTAG00000000288	UPF2	8421.53	0.0309744	0.0241882	0.163	0.365783	DOWN
ENSBTAG00000018784	CTSZ	9462.94	0.0483574	0.0552791	0.163003	0.365783	UP
ENSBTAG00000021408	FMO1	3.29742	0.0118959	0.0617994	0.163087	0.365924	UP
ENSBTAG00000033122	ENSBTAG00000033122	51.7362	0.0355712	0.0690879	0.163131	0.365973	UP
ENSBTAG00000031010	ACAD11	1231.28	-0.0446864	0.0416903	0.16321	0.366053	UP
ENSBTAG00000015341	DEPTOR	97.4432	0.0402807	0.0677962	0.163203	0.366053	DOWN
ENSBTAG00000043987	KDM4C	2866.87	0.0248177	0.0187491	0.163307	0.366171	UP
ENSBTAG00000018425	PSMD7	3733.7	-0.0350874	0.0287144	0.163299	0.366171	UP
ENSBTAG00000048986	ENSBTAG00000048986	11.5081	0.0183057	0.0633317	0.163341	0.3662	DOWN
ENSBTAG00000000477	TLR5	125.885	0.0333336	0.0671837	0.163388	0.366255	UP
ENSBTAG00000013321	ENSBTAG00000013321	5.94544	0.00931428	0.0611977	0.163434	0.366309	UP
ENSBTAG00000014758	WIF1	79.0468	0.0332011	0.0667744	0.163477	0.366356	UP
ENSBTAG00000053447	ENSBTAG00000053447	23.8661	-0.0238347	0.0646402	0.163542	0.366453	UP
ENSBTAG00000032852	GPRASP2	623.133	0.0457948	0.0441063	0.163613	0.366564	DOWN
ENSBTAG00000005184	TP53TG5	50.2702	0.0428775	0.0678794	0.163653	0.366604	UP
ENSBTAG00000006936	MRPS18B	688.789	-0.0414538	0.0366972	0.163749	0.36677	UP
ENSBTAG00000018898	ARID4A	12633.3	-0.0317281	0.0253073	0.163798	0.366831	DOWN
ENSBTAG00000016666	RELCH	3241.32	0.0347627	0.0281032	0.163823	0.366837	DOWN
ENSBTAG00000021962	BCLAF3	1694.39	0.0419423	0.0371972	0.164087	0.367219	UP
ENSBTAG00000008028	CHN1	39.3733	-0.0190807	0.0635	0.164109	0.367219	UP
ENSBTAG00000018207	M6PR	10496.9	-0.0348409	0.0285821	0.164068	0.367219	DOWN
ENSBTAG00000012111	PRDM5	16.192	-0.0210413	0.0639104	0.164125	0.367219	DOWN
ENSBTAG00000012057	CBLIF	228.847	0.0107029	0.0615827	0.16403	0.367219	DOWN
ENSBTAG00000015988	MYH11	94.6218	0.0157883	0.0623408	0.164091	0.367219	UP
ENSBTAG00000000917	BMP1	136.927	0.0374791	0.0672758	0.164341	0.367505	UP
ENSBTAG00000015650	TNN	105.839	0.0397179	0.068817	0.164321	0.367505	UP
ENSBTAG00000019525	PPP3CB	5635.59	-0.023655	0.0178357	0.164313	0.367505	UP
ENSBTAG00000047764	ENSBTAG00000047764	1321.82	-0.0131808	0.0618552	0.164311	0.367505	DOWN
ENSBTAG00000012394	CCDC85A	373.641	-0.0474886	0.0584456	0.164435	0.367667	DOWN
ENSBTAG00000016899	ELOVL1	4702.73	-0.0255482	0.0195236	0.164483	0.367725	DOWN
ENSBTAG00000013799	ENSBTAG00000013799	8.73868	-0.0208821	0.0637967	0.164552	0.367781	DOWN
ENSBTAG00000004358	DARS2	988.914	0.04091	0.0357864	0.164546	0.367781	DOWN
ENSBTAG00000009258	NEK11	181.708	-0.045933	0.0661494	0.164583	0.367792	UP
ENSBTAG00000008328	ENSBTAG00000008328	345.674	-0.0142702	0.0622477	0.164601	0.367792	DOWN
ENSBTAG00000019947	SYT7	1038.02	0.0227548	0.0643862	0.164671	0.3679	DOWN
ENSBTAG00000014430	CDC26	842.102	-0.0425807	0.0390905	0.164727	0.367934	UP
ENSBTAG00000055106	ENSBTAG00000055106	14.7157	0.0259004	0.0654328	0.164774	0.367934	DOWN
ENSBTAG00000008130	MED10	1924.57	-0.0338053	0.0272442	0.164773	0.367934	UP
ENSBTAG00000002791	SEC24C	9218.64	-0.0304541	0.0239711	0.164744	0.367934	DOWN
ENSBTAG00000000253	PTPRF	2501.62	-0.0489295	0.0528393	0.164826	0.367951	DOWN
ENSBTAG00000050279	ENSBTAG00000050279	7.45167	-0.0202806	0.0636366	0.164818	0.367951	DOWN
ENSBTAG00000004716	RETN	811.472	-0.0384142	0.0671844	0.164912	0.368094	DOWN
ENSBTAG00000005533	PPP2R5D	2564.75	-0.0375136	0.0317723	0.164953	0.368136	DOWN
ENSBTAG00000011625	LYPLA2	4073.59	-0.0359269	0.0297431	0.165057	0.368319	DOWN
ENSBTAG00000051083	WNT4	32.0935	0.0306522	0.0668327	0.165144	0.368416	DOWN
ENSBTAG00000011638	ENSBTAG00000011638	43.9088	-0.0256893	0.0648502	0.165144	0.368416	UP
ENSBTAG00000010413	TMEM169	141.722	-0.0463791	0.0619828	0.165295	0.368653	DOWN
ENSBTAG00000015911	RWDD2A	180.326	-0.0474655	0.0509473	0.16529	0.368653	DOWN
ENSBTAG00000015437	NTMT1	371.426	-0.0438356	0.0409461	0.165337	0.368699	DOWN
ENSBTAG00000053773	ENSBTAG00000053773	139.968	0.0468143	0.0649319	0.165405	0.3688	DOWN
ENSBTAG00000018562	LDAF1	308.341	-0.0409016	0.0688293	0.165449	0.368851	UP
ENSBTAG00000052314	ENSBTAG00000052314	145.043	0.0353397	0.0680159	0.165529	0.368979	DOWN
ENSBTAG00000010830	LRP1	14674.8	-0.0395679	0.0667122	0.165606	0.369053	UP
ENSBTAG00000050825	TMEM265	1082.33	0.0357292	0.0293607	0.16559	0.369053	DOWN
ENSBTAG00000014814	BICRAL	11045.9	0.0490202	0.0541435	0.165703	0.369218	UP
ENSBTAG00000029988	MIR331	14.5673	0.0363401	0.0680516	0.165773	0.369221	UP
ENSBTAG00000049266	ENSBTAG00000049266	15.5685	-0.0287007	0.0662236	0.165792	0.369221	UP
ENSBTAG00000018579	DOK1	2793.45	-0.0359772	0.0299674	0.165762	0.369221	DOWN
ENSBTAG00000049277	DISP1	894.145	0.0384772	0.0328925	0.165789	0.369221	DOWN
ENSBTAG00000017843	CD40LG	274.663	-0.047454	0.0588761	0.165967	0.369561	UP
ENSBTAG00000054787	ENSBTAG00000054787	13.7892	-0.0217729	0.0641712	0.166154	0.369929	DOWN
ENSBTAG00000013060	IQGAP1	37348	-0.0401621	0.0355836	0.166186	0.369951	DOWN
ENSBTAG00000050367	OR51A49	58.6094	0.0407744	0.0667806	0.166233	0.370007	DOWN
ENSBTAG00000021008	ZNF219	179.664	0.0428149	0.066791	0.166282	0.370065	UP
ENSBTAG00000024751	ULBP17	98.7281	-0.0163602	0.0627948	0.166348	0.370165	UP
ENSBTAG00000013851	BCL10	3786.95	-0.0313461	0.0250159	0.166582	0.370388	DOWN
ENSBTAG00000016094	SLC36A1	1605.18	-0.0468508	0.061858	0.166557	0.370388	DOWN
ENSBTAG00000016775	SLC27A1	2382.48	0.040177	0.0356079	0.166578	0.370388	DOWN
ENSBTAG00000019077	DAD1	4127.99	-0.0376799	0.0318644	0.166506	0.370388	UP
ENSBTAG00000000332	ERF	2845.75	0.0414195	0.0373065	0.166488	0.370388	DOWN
ENSBTAG00000018238	ABTB1	21987.2	0.044562	0.0652401	0.166553	0.370388	UP
ENSBTAG00000005055	TXK	5538.37	0.0477972	0.0498498	0.166766	0.370748	UP
ENSBTAG00000048151	PRPF40A	7502.38	-0.0313288	0.0249377	0.166828	0.370838	UP
ENSBTAG00000020414	DHX37	2596.09	0.0486842	0.0548782	0.16686	0.370859	DOWN
ENSBTAG00000049163	TSPAN9	174.904	0.0463001	0.0653725	0.166964	0.37104	UP
ENSBTAG00000015536	CPNE3	6188.52	-0.0395745	0.0345173	0.166992	0.371055	UP
ENSBTAG00000044087	ENSBTAG00000044087	146.818	0.0479997	0.0549137	0.1672	0.371466	DOWN
ENSBTAG00000001737	TUT7	17213.2	0.0472183	0.0489153	0.167306	0.371603	UP
ENSBTAG00000047713	LMNTD2	4.25003	0.0165157	0.0627929	0.167294	0.371603	UP
ENSBTAG00000019834	ARL15	134.948	-0.0474418	0.0543435	0.167343	0.371637	UP
ENSBTAG00000035855	ENSBTAG00000035855	68.9935	-0.0268175	0.0653288	0.16738	0.37167	DOWN
ENSBTAG00000002423	PSMD12	3647.65	0.0241811	0.0183364	0.167425	0.371719	DOWN
ENSBTAG00000015553	SCAI	253.875	0.0432517	0.0659357	0.167467	0.371723	UP
ENSBTAG00000006877	MMP16	12.0829	0.0161551	0.0625151	0.167471	0.371723	UP
ENSBTAG00000025401	DOK3	1300.33	-0.0471589	0.0590657	0.167508	0.371757	UP
ENSBTAG00000021422	PDZD4	11.1763	0.022046	0.0642458	0.167564	0.371782	DOWN
ENSBTAG00000002919	UNC5CL	21.1358	-0.0204625	0.063623	0.167553	0.371782	UP
ENSBTAG00000011504	ZP2	29.7122	-0.0200151	0.0638495	0.16773	0.372101	DOWN
ENSBTAG00000014506	ZNF503	17.2685	0.0241789	0.0648178	0.167772	0.372145	DOWN
ENSBTAG00000020136	CASK	1111.86	0.0441562	0.0416984	0.167853	0.372226	UP
ENSBTAG00000013961	MYSM1	5823.08	0.0387616	0.0334022	0.167843	0.372226	UP
ENSBTAG00000018220	RGSL1	50.6144	0.0266408	0.0659526	0.167882	0.37224	UP
ENSBTAG00000003577	GSPT1	6535.15	-0.0331771	0.026939	0.167941	0.372322	UP
ENSBTAG00000051964	ARMH2	591.784	0.0447129	0.0676614	0.168142	0.372717	DOWN
ENSBTAG00000019370	RAB21	42.2737	-0.0442545	0.0666724	0.16818	0.372753	UP
ENSBTAG00000019492	FANCE	649.002	0.0437693	0.0403872	0.168304	0.372978	DOWN
ENSBTAG00000001952	PROM2	12.3849	0.0158034	0.0624748	0.168388	0.373115	UP
ENSBTAG00000006234	NPR1	3.60295	0.0056742	0.0608441	0.168416	0.373127	UP
ENSBTAG00000002907	C2CD3	3543.42	0.037581	0.0317972	0.168559	0.373396	UP
ENSBTAG00000008902	ZNF345	468.605	0.0482045	0.0548231	0.168598	0.373432	UP
ENSBTAG00000003040	RALGAPB	4437.47	-0.0369725	0.0313857	0.168637	0.373468	UP
ENSBTAG00000003843	SMARCAL1	2900.83	0.0359947	0.0299654	0.168684	0.373474	DOWN
ENSBTAG00000038844	ANKRD35	28.7915	0.0236157	0.0644434	0.168678	0.373474	UP
ENSBTAG00000016737	CDK8	883.865	0.0370847	0.0313843	0.168774	0.373623	UP
ENSBTAG00000031388	DNAAF4	256.089	0.0450116	0.0641969	0.168827	0.373693	UP
ENSBTAG00000044107	SHISAL2A	34.7542	-0.0261892	0.0654208	0.168927	0.373864	UP
ENSBTAG00000016223	SCRN1	766.692	0.040637	0.0684174	0.168981	0.373886	DOWN
ENSBTAG00000054133	ENSBTAG00000054133	158.826	0.0228861	0.0643375	0.168965	0.373886	UP
ENSBTAG00000022715	ENSBTAG00000022715	163.832	-0.00792248	0.0610789	0.16924	0.374409	UP
ENSBTAG00000009596	C8H9orf43	66.5647	0.0348507	0.0679821	0.169337	0.374575	DOWN
ENSBTAG00000009299	AFTPH	4453.02	-0.0284606	0.0224045	0.169408	0.374583	UP
ENSBTAG00000051176	ENSBTAG00000051176	1144.33	0.0387986	0.0682072	0.169402	0.374583	DOWN
ENSBTAG00000053222	ENSBTAG00000053222	4.61238	0.0156302	0.0625189	0.169407	0.374583	UP
ENSBTAG00000054796	ENSBTAG00000054796	106.129	0.0467282	0.0603395	0.169477	0.374651	UP
ENSBTAG00000052230	ENSBTAG00000052230	22.0419	0.0108438	0.0615198	0.169484	0.374651	UP
ENSBTAG00000000087	HSD17B12	2597.63	-0.045104	0.045884	0.169586	0.374826	UP
ENSBTAG00000002936	PRRX2	17.7395	0.02659	0.0654883	0.169632	0.37488	DOWN
ENSBTAG00000020116	JSP.1	100408	-0.0293792	0.0664313	0.169669	0.374912	UP
ENSBTAG00000052520	ENSBTAG00000052520	74.4082	0.032452	0.0676083	0.169754	0.375016	DOWN
ENSBTAG00000052884	ENSBTAG00000052884	586.402	0.0362812	0.0673733	0.169761	0.375016	UP
ENSBTAG00000051317	ENSBTAG00000051317	10.6528	0.00986467	0.0613889	0.169825	0.375107	UP
ENSBTAG00000016703	CDC73	3391.64	-0.0342004	0.0281818	0.169959	0.375354	UP
ENSBTAG00000000207	PUDP	2043.11	0.0416755	0.0382662	0.170132	0.375686	DOWN
ENSBTAG00000016694	KIAA0319L	2823.63	-0.0278235	0.0217192	0.170172	0.375724	UP
ENSBTAG00000046402	ASCL4	34.6804	0.0325244	0.066759	0.17024	0.375826	DOWN
ENSBTAG00000011883	ARL1	2278.7	-0.0309299	0.0248829	0.170376	0.376078	UP
ENSBTAG00000017748	RNF44	7153.23	0.0318859	0.0258006	0.170428	0.376092	DOWN
ENSBTAG00000018146	VAT1L	1523.81	-0.0329113	0.0677288	0.170423	0.376092	UP
ENSBTAG00000012698	HDAC1	13849.2	0.0307212	0.0246299	0.170482	0.376162	DOWN
ENSBTAG00000044033	EDIL3	17.1992	0.0176321	0.0628812	0.170582	0.376283	UP
ENSBTAG00000020714	DDX19B	2007.24	0.0460258	0.0463018	0.170578	0.376283	UP
ENSBTAG00000019588	BLA-DQB	52493.4	-0.0427324	0.0672162	0.170605	0.376284	UP
ENSBTAG00000049371	ENSBTAG00000049371	316.04	0.017828	0.0629597	0.170645	0.376322	DOWN
ENSBTAG00000030629	MGC127133	6.31074	0.0198326	0.0636337	0.170754	0.376415	UP
ENSBTAG00000003819	STK36	136.526	0.0478024	0.0580955	0.170728	0.376415	UP
ENSBTAG00000012982	PPCS	871.322	-0.0317494	0.0256327	0.170744	0.376415	UP
ENSBTAG00000007623	CPTP	2473.35	-0.0422729	0.0396133	0.170864	0.376608	DOWN
ENSBTAG00000007732	ARPP21	362.003	0.0453812	0.0656088	0.171066	0.377003	DOWN
ENSBTAG00000003176	JAM3	670.791	-0.0381035	0.0676801	0.171108	0.377045	UP
ENSBTAG00000045578	AGR3	16.7237	0.0243479	0.0648075	0.171216	0.377184	DOWN
ENSBTAG00000006280	RBFOX3	244.319	0.0427264	0.0664298	0.171214	0.377184	UP
ENSBTAG00000011027	PTGR1	2301.16	-0.0234136	0.0643007	0.171272	0.377258	UP
ENSBTAG00000010227	CPSF2	3724.02	-0.03635	0.0309417	0.171413	0.37752	DOWN
ENSBTAG00000017321	SUMO3	2534.95	-0.0424942	0.0402216	0.17164	0.377543	DOWN
ENSBTAG00000013341	GYG2	307.707	-0.0475587	0.0575754	0.171628	0.377543	DOWN
ENSBTAG00000048379	ENSBTAG00000048379	373.561	0.0444186	0.0433293	0.171652	0.377543	DOWN
ENSBTAG00000009569	DOCK6	52.2148	0.0388798	0.0675596	0.171566	0.377543	UP
ENSBTAG00000036101	KYAT1	347.324	0.0432221	0.0668712	0.171538	0.377543	UP
ENSBTAG00000048114	ENSBTAG00000048114	5.23958	0.0127236	0.0618586	0.17159	0.377543	UP
ENSBTAG00000009372	TTC5	1755.08	-0.0317447	0.0257223	0.171598	0.377543	UP
ENSBTAG00000021208	RRM2B	4273.23	-0.0308644	0.0248919	0.171629	0.377543	DOWN
ENSBTAG00000048730	ENSBTAG00000048730	36.9645	0.0191238	0.0629824	0.171482	0.377543	DOWN
ENSBTAG00000013926	FCGRT	4876.4	-0.0460743	0.0487967	0.171579	0.377543	UP
ENSBTAG00000011595	IP6K1	9150.96	-0.0324607	0.0264894	0.171672	0.377543	DOWN
ENSBTAG00000040088	SLC9B2	716.914	-0.0361344	0.0668068	0.171751	0.377618	DOWN
ENSBTAG00000036297	RBFA	1329.93	-0.034529	0.028594	0.171742	0.377618	DOWN
ENSBTAG00000047582	CSNK1E	1511.95	0.0413745	0.0376932	0.171848	0.377732	DOWN
ENSBTAG00000013345	ENSBTAG00000013345	7.65244	0.0112598	0.0615857	0.171835	0.377732	UP
ENSBTAG00000020261	CDH26	5.38376	0.0129473	0.062013	0.171906	0.377759	UP
ENSBTAG00000040067	HIPK4	7.63778	0.0202678	0.0636609	0.171885	0.377759	UP
ENSBTAG00000015187	DDX41	4415.8	0.0285761	0.0226688	0.172108	0.378109	UP
ENSBTAG00000011164	CES5A	10.7013	-0.0217314	0.0638803	0.17211	0.378109	UP
ENSBTAG00000012537	CASP6	3897.48	-0.04052	0.03649	0.172174	0.3782	DOWN
ENSBTAG00000002487	UBE3A	5268.41	-0.0268628	0.0210758	0.172223	0.378258	DOWN
ENSBTAG00000020638	TIMP3	1348.56	-0.0469308	0.0559894	0.172295	0.378339	DOWN
ENSBTAG00000022762	ENSBTAG00000022762	21.2673	-0.0244292	0.0645611	0.172305	0.378339	DOWN
ENSBTAG00000003532	TLE4	4419.15	0.0442753	0.0434965	0.172453	0.378563	DOWN
ENSBTAG00000051305	INAFM2	303.454	-0.0462517	0.0575128	0.172438	0.378563	UP
ENSBTAG00000018737	GLMN	1787.55	-0.035969	0.0302551	0.172516	0.378603	DOWN
ENSBTAG00000004547	OLR1	1584.89	0.0425705	0.0668273	0.172511	0.378603	DOWN
ENSBTAG00000046587	CST6	50.9718	0.0198201	0.0632527	0.172553	0.378635	UP
ENSBTAG00000024958	ATOSA	5542.12	0.0314586	0.0254118	0.172617	0.378704	UP
ENSBTAG00000054898	OR2M17	4.47366	0.0122928	0.061763	0.17263	0.378704	UP
ENSBTAG00000050914	CYYR1	7.61797	0.0136682	0.0619627	0.172736	0.378768	UP
ENSBTAG00000019401	LRRIQ3	8.17375	0.0210329	0.0639566	0.172767	0.378768	UP
ENSBTAG00000005863	ATF7	1261.99	0.0350618	0.0294196	0.172714	0.378768	UP
ENSBTAG00000002065	TFAP2C	15.9542	-0.0127451	0.0618829	0.172815	0.378768	UP
ENSBTAG00000009117	THNSL1	113.188	-0.0460984	0.0600705	0.172698	0.378768	DOWN
ENSBTAG00000037421	ENSBTAG00000037421	735.547	0.010057	0.0613784	0.172799	0.378768	DOWN
ENSBTAG00000054832	ENSBTAG00000054832	42.3476	0.0143688	0.0622273	0.172817	0.378768	UP
ENSBTAG00000016199	CLINT1	9098.96	-0.032493	0.0268045	0.172862	0.378815	UP
ENSBTAG00000006836	FBXO33	1780.9	0.0361696	0.0308076	0.172905	0.378862	DOWN
ENSBTAG00000010195	PKN3	262.42	0.0463398	0.0598305	0.173018	0.378911	UP
ENSBTAG00000010698	VARS2	1893.2	-0.0407697	0.0369774	0.172992	0.378911	UP
ENSBTAG00000046098	ACSM4	43.3998	0.0246388	0.0646992	0.173015	0.378911	DOWN
ENSBTAG00000026429	DECR2	472.515	0.0471324	0.0580638	0.172995	0.378911	UP
ENSBTAG00000010726	F8	1410.72	-0.0332827	0.0276466	0.173058	0.378928	UP
ENSBTAG00000009169	XPR1	1100.26	-0.042287	0.0400596	0.173072	0.378928	DOWN
ENSBTAG00000005430	MB21D2	454.107	-0.0412158	0.0667475	0.173136	0.37902	DOWN
ENSBTAG00000013483	TAF1A	1389.46	0.0450752	0.0449505	0.173175	0.379055	DOWN
ENSBTAG00000047213	ENSBTAG00000047213	1258.5	0.0467191	0.0492832	0.173204	0.37907	UP
ENSBTAG00000000532	EXO5	300.243	0.0448618	0.0644711	0.173266	0.379155	UP
ENSBTAG00000015678	NEMP2	969.861	0.0472069	0.0563351	0.1734	0.379399	UP
ENSBTAG00000018342	TJP3	1010.01	0.0469878	0.0570971	0.173488	0.379491	UP
ENSBTAG00000004392	C29H11orf24	443.966	-0.0457137	0.060533	0.173476	0.379491	UP
ENSBTAG00000018045	SLC12A4	3048.95	-0.0432579	0.0416223	0.173529	0.379532	DOWN
ENSBTAG00000034225	ENSBTAG00000034225	2753.6	-0.032055	0.0261219	0.173696	0.379848	DOWN
ENSBTAG00000020959	SET	28595.1	-0.0394094	0.0351424	0.173774	0.379969	DOWN
ENSBTAG00000048057	GSK3B	2961.82	-0.035137	0.0298142	0.173833	0.380013	DOWN
ENSBTAG00000038891	ENSBTAG00000038891	15.0873	0.0114818	0.0615433	0.17384	0.380013	DOWN
ENSBTAG00000052670	CD99L2	1099.04	0.0343537	0.0288913	0.173909	0.38009	UP
ENSBTAG00000003606	GLI4	1241.4	0.0389486	0.0340421	0.17392	0.38009	UP
ENSBTAG00000002144	ADRB2	990.467	-0.0439986	0.062773	0.173981	0.380173	UP
ENSBTAG00000034848	F2RL1	178.007	-0.0396222	0.0670041	0.174023	0.380215	DOWN
ENSBTAG00000000607	ABCF2	2930.26	-0.032994	0.0272599	0.174114	0.380365	DOWN
ENSBTAG00000052825	ENSBTAG00000052825	7.28463	-0.0165608	0.0625524	0.174213	0.380482	DOWN
ENSBTAG00000034281	MGAT4D	25.86	0.0298189	0.0664313	0.17421	0.380482	DOWN
ENSBTAG00000040193	COLQ	4.70654	0.014025	0.0621473	0.174405	0.380614	UP
ENSBTAG00000006225	RPA2	5274.14	-0.0423599	0.0659948	0.174394	0.380614	UP
ENSBTAG00000021922	SMAP2	7129.96	-0.0440709	0.0433842	0.174339	0.380614	DOWN
ENSBTAG00000011228	FASTK	1327.48	0.0443004	0.0432262	0.174414	0.380614	DOWN
ENSBTAG00000053003	GPX4	1530.03	-0.0452566	0.0482162	0.174374	0.380614	UP
ENSBTAG00000012940	TMEM25	554.701	0.0471745	0.0522419	0.174433	0.380614	DOWN
ENSBTAG00000008853	HNRNPF	51707.8	0.0256061	0.019974	0.174415	0.380614	UP
ENSBTAG00000011195	ENSBTAG00000011195	47.9478	-0.0206675	0.0635473	0.174597	0.380907	UP
ENSBTAG00000053284	ENSBTAG00000053284	549.202	-0.0441406	0.044063	0.174631	0.380907	DOWN
ENSBTAG00000004739	SLC18A2	703.12	0.0423219	0.0395593	0.174635	0.380907	DOWN
ENSBTAG00000018070	SCNM1	973.205	-0.0351971	0.0297525	0.174709	0.381018	UP
ENSBTAG00000021131	HNRNPK	46940.2	-0.029968	0.0241484	0.174787	0.381079	DOWN
ENSBTAG00000017738	EMID1	1346.34	0.0417611	0.0677566	0.174792	0.381079	DOWN
ENSBTAG00000021433	ENSBTAG00000021433	127.573	-0.0176799	0.0629679	0.174806	0.381079	UP
ENSBTAG00000017632	AEN	252.129	-0.0470042	0.0529551	0.1749	0.381235	DOWN
ENSBTAG00000013338	SLC7A9	5.3345	0.0177057	0.0630209	0.175223	0.381889	DOWN
ENSBTAG00000037413	TMEM164	9842.07	0.0401465	0.036455	0.175337	0.382018	UP
ENSBTAG00000005957	CSE1L	5021.46	-0.0346514	0.0292765	0.17535	0.382018	UP
ENSBTAG00000023765	C18H16orf46	115.993	-0.0457888	0.0578467	0.175324	0.382018	DOWN
ENSBTAG00000050209	H3C2	31.3319	-0.0288251	0.0663074	0.175419	0.382118	DOWN
ENSBTAG00000021461	PSMD3	6624.52	0.0261387	0.0205224	0.175683	0.382638	DOWN
ENSBTAG00000040018	ENSBTAG00000040018	4.19191	-0.0136192	0.0620265	0.175703	0.382638	UP
ENSBTAG00000002260	NCAPD3	1913.01	0.0411705	0.0375725	0.175861	0.382832	DOWN
ENSBTAG00000045729	ENSBTAG00000045729	7.06959	-0.0191949	0.0634449	0.175841	0.382832	UP
ENSBTAG00000011982	BATF3	594.05	-0.0402257	0.0661577	0.175825	0.382832	DOWN
ENSBTAG00000014968	YJEFN3	77.1302	0.0424525	0.0663643	0.17619	0.383447	DOWN
ENSBTAG00000017456	NYAP1	18.4555	-0.0197753	0.0635676	0.176172	0.383447	UP
ENSBTAG00000054324	TRABD2B	283.068	-0.0420709	0.0650915	0.176276	0.383585	DOWN
ENSBTAG00000005427	NRDE2	3670.02	0.0321987	0.0265078	0.176354	0.383706	DOWN
ENSBTAG00000037531	ENSBTAG00000037531	15.1202	0.0267696	0.0651878	0.17641	0.383778	UP
ENSBTAG00000019625	EHHADH	791.295	-0.0454193	0.0612694	0.176435	0.383781	UP
ENSBTAG00000020406	GPC3	72.5124	-0.0213676	0.0635886	0.176556	0.383787	DOWN
ENSBTAG00000017767	GPR173	78.4534	0.033447	0.0673146	0.176469	0.383787	DOWN
ENSBTAG00000046671	WFS1	316.83	-0.046564	0.0555927	0.176531	0.383787	UP
ENSBTAG00000009998	GALNT16	16.1991	0.0193239	0.0633388	0.176575	0.383787	DOWN
ENSBTAG00000003569	DZIP1	1206.43	-0.0399992	0.0654179	0.176547	0.383787	UP
ENSBTAG00000014666	GP9	124.799	0.025734	0.0651244	0.17651	0.383787	DOWN
ENSBTAG00000008191	SLC39A7	3972.99	0.0395024	0.0354592	0.176625	0.383845	UP
ENSBTAG00000016175	SPNS3	87.9798	-0.0406006	0.0669614	0.176743	0.384053	UP
ENSBTAG00000013452	AQP9	455.625	0.0371166	0.0668271	0.17681	0.384118	DOWN
ENSBTAG00000053402	ENSBTAG00000053402	832.945	-0.0450192	0.0472323	0.176819	0.384118	UP
ENSBTAG00000012260	MTRF1	1110.12	-0.0302832	0.0247307	0.176884	0.384159	DOWN
ENSBTAG00000006111	EXOC8	1494.45	-0.0371998	0.0327828	0.176864	0.384159	DOWN
ENSBTAG00000005075	MRPL49	2477.75	-0.0406809	0.0375714	0.176958	0.384219	DOWN
ENSBTAG00000003094	SART1	8335.48	0.0320848	0.0264085	0.176942	0.384219	DOWN
ENSBTAG00000008299	IL20RB	228.57	0.042751	0.0647012	0.177059	0.384384	UP
ENSBTAG00000050391	ENSBTAG00000050391	220.51	-0.0344247	0.0662601	0.177079	0.384384	UP
ENSBTAG00000002796	KLHL3	1092.27	-0.0457069	0.05202	0.177172	0.384484	DOWN
ENSBTAG00000030521	IER5L	1458.29	-0.0409474	0.0648125	0.177167	0.384484	DOWN
ENSBTAG00000026796	ENSBTAG00000026796	197.617	-0.0281622	0.0654192	0.177241	0.384585	DOWN
ENSBTAG00000020766	ABCA7	4133.73	0.0458022	0.048585	0.177487	0.385032	DOWN
ENSBTAG00000005454	FUT10	173.748	0.0457137	0.0635784	0.177493	0.385032	UP
ENSBTAG00000018382	SMS	5319.99	-0.043918	0.0452895	0.177598	0.385211	UP
ENSBTAG00000022083	REP15	5.1769	-0.0129289	0.0618352	0.177687	0.385354	DOWN
ENSBTAG00000011056	IDS	503.623	-0.0455378	0.0582195	0.177878	0.385667	DOWN
ENSBTAG00000020616	DGKD	10098.5	-0.0401013	0.0368376	0.177864	0.385667	DOWN
ENSBTAG00000037650	RTL9	14.7022	0.0179755	0.0629781	0.177991	0.385862	DOWN
ENSBTAG00000008323	SNAP25	33.5835	0.0310879	0.0663917	0.178178	0.386217	UP
ENSBTAG00000019465	ITPKC	1060.45	-0.0372315	0.0327628	0.178252	0.386328	UP
ENSBTAG00000020010	SPATA1	74.4802	0.0453529	0.0622293	0.178306	0.386396	DOWN
ENSBTAG00000005572	ZNF205	178.192	-0.0208749	0.0632321	0.178363	0.386469	UP
ENSBTAG00000040106	CHADL	10.7464	0.022274	0.0640805	0.178649	0.387039	DOWN
ENSBTAG00000036257	ENSBTAG00000036257	24.0395	-0.0280308	0.0659348	0.178965	0.387673	UP
ENSBTAG00000027245	OR2H1	10.7533	0.0210121	0.0638397	0.17901	0.38772	DOWN
ENSBTAG00000020244	EFNA1	572.047	0.0466761	0.0572615	0.179103	0.38787	UP
ENSBTAG00000054263	ENSBTAG00000054263	13.2129	0.0189333	0.0633555	0.179153	0.38793	UP
ENSBTAG00000051658	ENSBTAG00000051658	4.63693	0.0139761	0.062244	0.179351	0.388165	UP
ENSBTAG00000012184	PTTG1	492.538	-0.0397353	0.066214	0.179353	0.388165	UP
ENSBTAG00000002469	KANK3	4.0405	0.0115791	0.0616401	0.17939	0.388165	DOWN
ENSBTAG00000000946	MEAK7	691.918	0.0441352	0.0624471	0.179311	0.388165	UP
ENSBTAG00000000138	CCDC178	29.4264	0.0233019	0.0645352	0.17939	0.388165	UP
ENSBTAG00000000830	GPR137B	1529.61	-0.0449579	0.0527439	0.179401	0.388165	UP
ENSBTAG00000016230	BRWD3	2037.12	0.0429102	0.0422967	0.179567	0.388441	DOWN
ENSBTAG00000002962	PPM1M	6464.07	0.0312746	0.0258958	0.179575	0.388441	UP
ENSBTAG00000006227	IDH3A	1379.33	-0.0420358	0.0403775	0.179741	0.388749	UP
ENSBTAG00000002199	CORIN	174.782	0.0435216	0.0648825	0.179845	0.388823	DOWN
ENSBTAG00000054448	RIMS2	2.57528	0.0104089	0.0615329	0.179819	0.388823	UP
ENSBTAG00000046957	DOK6	227.28	-0.0242157	0.0644274	0.179835	0.388823	UP
ENSBTAG00000051365	ENSBTAG00000051365	10.9561	0.0239915	0.0646406	0.179899	0.388891	DOWN
ENSBTAG00000000948	RAB2A	6705.63	-0.0300846	0.0247146	0.180051	0.38917	UP
ENSBTAG00000003726	MTMR9	660.307	-0.0395021	0.0362005	0.180145	0.389171	DOWN
ENSBTAG00000001888	MED13L	7140.21	-0.0328922	0.027503	0.180143	0.389171	DOWN
ENSBTAG00000020517	MED9	889.85	-0.0385321	0.0345582	0.180111	0.389171	DOWN
ENSBTAG00000024929	PPP1R27	12.6042	0.0165589	0.0626151	0.180091	0.389171	DOWN
ENSBTAG00000006291	CYLD	10205.6	0.0348481	0.029847	0.180191	0.38922	UP
ENSBTAG00000002493	VPS35	7252.65	-0.038577	0.0351678	0.180317	0.389442	UP
ENSBTAG00000010882	ANKRD9	57.7803	0.0359505	0.0666145	0.18035	0.389463	DOWN
ENSBTAG00000049350	ENSBTAG00000049350	7.00143	0.0161699	0.0625948	0.180384	0.389486	UP
ENSBTAG00000037811	CCL2	4.74878	-0.0111328	0.0616157	0.180414	0.389501	UP
ENSBTAG00000017680	NOS3	137.327	0.027473	0.065144	0.180467	0.389565	DOWN
ENSBTAG00000021778	SELENON	2199.12	-0.0450108	0.059589	0.180491	0.389567	UP
ENSBTAG00000047223	GNAS	920.265	0.0386683	0.0348322	0.180549	0.389641	DOWN
ENSBTAG00000013663	CMSS1	268.897	-0.0459949	0.0497529	0.180745	0.389762	UP
ENSBTAG00000046037	SLC25A5	3435.21	-0.0455911	0.0505589	0.180676	0.389762	DOWN
ENSBTAG00000013578	CHI3L2	114.766	0.0398154	0.0673744	0.180741	0.389762	DOWN
ENSBTAG00000004569	GLIPR1L1	8.25562	-0.0134004	0.0621173	0.180711	0.389762	UP
ENSBTAG00000013406	CSRP2	118.442	0.0447529	0.0640914	0.180695	0.389762	DOWN
ENSBTAG00000018232	STOML3	8.36183	-0.0173789	0.062727	0.180698	0.389762	UP
ENSBTAG00000026489	TNFRSF13C	3467.12	0.0427184	0.0648781	0.180851	0.389942	DOWN
ENSBTAG00000026962	XPOT	5435.01	-0.0333828	0.028328	0.181073	0.39037	UP
ENSBTAG00000020223	CASQ1	37.0648	0.00384174	0.0607426	0.181206	0.390404	DOWN
ENSBTAG00000011931	CD63	4491.17	-0.0439277	0.0594653	0.181163	0.390404	UP
ENSBTAG00000006649	TSSK6	3.75362	-0.0156738	0.0625819	0.181132	0.390404	DOWN
ENSBTAG00000000056	STRADA	3313.98	0.0454798	0.0476353	0.181187	0.390404	DOWN
ENSBTAG00000008295	ACTL6B	118.942	0.0407212	0.0656517	0.181136	0.390404	UP
ENSBTAG00000007213	SIRPA	31508.3	-0.0424438	0.0635348	0.181277	0.390458	UP
ENSBTAG00000016522	C21H15orf40	1320.57	0.045801	0.0501279	0.181264	0.390458	DOWN
ENSBTAG00000003707	GRAP	8782.62	0.0376135	0.0336224	0.181314	0.390486	UP
ENSBTAG00000051693	ENSBTAG00000051693	82.6449	0.0388034	0.0668809	0.18143	0.390687	UP
ENSBTAG00000000820	GNG11	2220.64	-0.0315757	0.0661256	0.181601	0.390872	UP
ENSBTAG00000047420	BTNL9	4.727	0.0101955	0.0613865	0.181555	0.390872	DOWN
ENSBTAG00000038132	AIFM3	583.586	0.0365543	0.0676582	0.181633	0.390872	UP
ENSBTAG00000043992	RNF180	5.68919	0.0180142	0.0631027	0.181628	0.390872	UP
ENSBTAG00000013068	GGPS1	1688.25	-0.0396709	0.0367374	0.18163	0.390872	UP
ENSBTAG00000040151	GCH1	629.323	-0.044253	0.0592696	0.18167	0.390902	DOWN
ENSBTAG00000015208	CARMIL3	22.5977	0.0320038	0.0662863	0.181736	0.390911	DOWN
ENSBTAG00000011946	ODR4	1507.68	0.0377589	0.0334075	0.181745	0.390911	UP
ENSBTAG00000014886	MEX3C	3306.83	-0.0370323	0.0328896	0.181721	0.390911	UP
ENSBTAG00000003788	RCC1	1166.83	-0.0410214	0.0389881	0.181812	0.390934	DOWN
ENSBTAG00000053066	ENSBTAG00000053066	2.92971	-0.0117352	0.0616634	0.18181	0.390934	DOWN
ENSBTAG00000013064	RGS18	2035.74	-0.0457717	0.0552885	0.181825	0.390934	DOWN
ENSBTAG00000012564	KANSL1	7260.62	0.0291884	0.0238216	0.181849	0.390934	DOWN
ENSBTAG00000012425	RTL6	113.211	-0.0444338	0.061377	0.181949	0.391038	UP
ENSBTAG00000047676	PRODH	3386.85	-0.0421394	0.0642829	0.181961	0.391038	DOWN
ENSBTAG00000009468	SHISAL2B	6.66691	0.0215062	0.0641841	0.181967	0.391038	DOWN
ENSBTAG00000050389	ENSBTAG00000050389	26.8423	0.0340724	0.0673125	0.182089	0.391249	UP
ENSBTAG00000017041	PTGER1	30.4393	0.0296612	0.0657812	0.182179	0.391392	UP
ENSBTAG00000000752	SGO1	245.428	-0.0399349	0.0660667	0.182318	0.39149	UP
ENSBTAG00000019011	PGM1	2095.11	-0.0419965	0.0415605	0.182314	0.39149	DOWN
ENSBTAG00000018546	LRBA	5660.09	-0.0401841	0.0375908	0.182274	0.39149	DOWN
ENSBTAG00000007000	ENOSF1	208.232	0.0457817	0.057402	0.182281	0.39149	DOWN
ENSBTAG00000014882	DNMT3L	4.7502	-0.0127126	0.0618282	0.182395	0.391555	UP
ENSBTAG00000000040	MAFG	1080.75	0.0433479	0.043506	0.182389	0.391555	DOWN
ENSBTAG00000049573	bta-mir-12002b	215.786	0.0406858	0.066644	0.182653	0.39206	UP
ENSBTAG00000000668	SLC22A5	1067.38	0.0413588	0.0393426	0.182718	0.392137	UP
ENSBTAG00000000998	SLC39A6	2830.46	-0.0436107	0.0464499	0.182737	0.392137	UP
ENSBTAG00000055013	ENSBTAG00000055013	22.0497	-0.0306607	0.0659667	0.182885	0.392405	DOWN
ENSBTAG00000000201	LTN1	3058.01	-0.0370309	0.0330088	0.182955	0.392455	DOWN
ENSBTAG00000048619	ENSBTAG00000048619	15.4733	-0.0203601	0.0636124	0.182938	0.392455	DOWN
ENSBTAG00000007921	DAPP1	3498.11	0.0426399	0.0420541	0.18298	0.392458	DOWN
ENSBTAG00000054656	PAIP2B	1195.3	0.0399592	0.0372252	0.18308	0.392623	UP
ENSBTAG00000051897	NMNAT1	1097.52	-0.0353234	0.030972	0.183118	0.392653	UP
ENSBTAG00000003017	TTC38	1894.97	0.0449265	0.0549377	0.18333	0.393058	DOWN
ENSBTAG00000038178	ZNF25	108.828	0.0430712	0.063736	0.183438	0.39324	UP
ENSBTAG00000003217	CADM3	15.4212	0.0225962	0.0639125	0.183788	0.39386	UP
ENSBTAG00000020422	CHD8	10426.9	-0.0260188	0.0209479	0.183803	0.39386	UP
ENSBTAG00000025283	ENSBTAG00000025283	5.29531	-0.0152367	0.0623356	0.183822	0.39386	DOWN
ENSBTAG00000009774	MOBP	66.9016	0.0307295	0.0665433	0.183771	0.39386	DOWN
ENSBTAG00000017450	KLHL24	2573.04	0.0428355	0.0435013	0.18385	0.39387	UP
ENSBTAG00000050041	ENSBTAG00000050041	40.5927	-0.0127061	0.0620533	0.183896	0.393917	UP
ENSBTAG00000045948	CSF2RA	1857.34	0.0421027	0.0636182	0.183981	0.394049	DOWN
ENSBTAG00000011992	PTH2R	3.17235	-0.0101332	0.061341	0.184192	0.394241	UP
ENSBTAG00000019937	WDR3	2900.03	-0.032344	0.0273392	0.184212	0.394241	DOWN
ENSBTAG00000009423	NIPAL1	3795.46	0.0455139	0.0500926	0.184193	0.394241	DOWN
ENSBTAG00000009667	SLC25A46	2677.17	0.0390173	0.0356936	0.184097	0.394241	UP
ENSBTAG00000050726	CD300H	512.885	0.0222413	0.0636935	0.184202	0.394241	UP
ENSBTAG00000010835	CRELD1	802.942	0.0359515	0.0315376	0.18416	0.394241	UP
ENSBTAG00000021116	EXOC6	3654.62	-0.0249629	0.0200232	0.184261	0.394297	UP
ENSBTAG00000008868	CAPN3	373.216	-0.0335233	0.066248	0.184386	0.394514	DOWN
ENSBTAG00000017258	ACSL3	2244.93	0.0402362	0.0387617	0.18468	0.395043	DOWN
ENSBTAG00000008172	EGLN3	1819.29	0.0449028	0.0593249	0.184677	0.395043	UP
ENSBTAG00000031696	ANKRD44	12701.7	-0.0317888	0.0268476	0.184778	0.3952	UP
ENSBTAG00000020390	ARL13A	68.3722	0.0377502	0.0664487	0.184812	0.395223	DOWN
ENSBTAG00000008916	CYFIP2	19781.6	-0.0344639	0.0301792	0.184891	0.395341	UP
ENSBTAG00000002998	MELTF	6.04556	0.0187202	0.0632659	0.184979	0.395371	DOWN
ENSBTAG00000009288	TBC1D25	768.312	-0.0388416	0.0358284	0.185014	0.395371	UP
ENSBTAG00000010928	CSRNP2	893.138	0.0410548	0.0397331	0.185064	0.395371	DOWN
ENSBTAG00000047191	KCNA6	18.9548	-0.0122497	0.0617545	0.185044	0.395371	UP
ENSBTAG00000013423	GLRX5	1074.05	-0.0440154	0.0469546	0.185061	0.395371	DOWN
ENSBTAG00000039075	ZNF527	636.843	0.041211	0.0393703	0.184929	0.395371	DOWN
ENSBTAG00000015165	DPY19L3	722.46	0.0457291	0.0549067	0.18507	0.395371	UP
ENSBTAG00000019569	CD151	2487.5	0.0442156	0.0613369	0.185116	0.395417	UP
ENSBTAG00000032518	SPRED1	226.965	0.0416027	0.064132	0.185153	0.395447	UP
ENSBTAG00000031458	ENSBTAG00000031458	19.3722	-0.0243668	0.0643627	0.185227	0.395504	UP
ENSBTAG00000005356	DENND2B	335.972	-0.0351394	0.0668941	0.18521	0.395504	DOWN
ENSBTAG00000031950	RAB3IP	1435.2	0.0313301	0.066826	0.185516	0.39607	DOWN
ENSBTAG00000039441	RGS9BP	12.3626	-0.0248776	0.0647823	0.185592	0.396181	UP
ENSBTAG00000013465	NXPE3	3946.76	-0.0389379	0.0362263	0.185626	0.396205	DOWN
ENSBTAG00000005105	PAFAH2	4026.45	0.038792	0.0354259	0.185724	0.396363	DOWN
ENSBTAG00000007758	PDE10A	4.95598	0.00938762	0.0611875	0.185779	0.39643	UP
ENSBTAG00000019175	SOBP	381.278	-0.0432481	0.0628968	0.185805	0.396435	UP
ENSBTAG00000033252	ENSBTAG00000033252	5.17157	-0.0164201	0.062541	0.185869	0.39652	DOWN
ENSBTAG00000050359	ENSBTAG00000050359	173.907	-0.0369166	0.0671327	0.185957	0.396657	DOWN
ENSBTAG00000015177	PRSS23	68.2578	-0.0258015	0.0644779	0.185994	0.396686	DOWN
ENSBTAG00000044080	CPA6	4.84774	0.013513	0.0619752	0.186093	0.396843	DOWN
ENSBTAG00000038149	NLRP12	832.926	-0.0377049	0.0667276	0.186115	0.396843	UP
ENSBTAG00000006031	ADGRV1	681.178	-0.023152	0.0644656	0.186174	0.396904	DOWN
ENSBTAG00000006937	ABCA10	693.511	0.0347114	0.0652947	0.186191	0.396904	DOWN
ENSBTAG00000050853	ENSBTAG00000050853	778.776	0.0443419	0.0521478	0.186323	0.397135	UP
ENSBTAG00000001711	BORCS6	690.409	0.0418012	0.0419353	0.18647	0.397397	UP
ENSBTAG00000012829	EBI3	261.2	-0.040815	0.0638114	0.186546	0.397469	UP
ENSBTAG00000007201	TMEM242	1127.23	-0.032295	0.0273739	0.186551	0.397469	DOWN
ENSBTAG00000003614	AP4B1	1507.03	0.0383796	0.0351161	0.186821	0.39789	DOWN
ENSBTAG00000021875	SLC41A2	358.593	-0.0445931	0.0480679	0.186844	0.39789	UP
ENSBTAG00000006156	BST1	1262.53	-0.0278946	0.0657515	0.186831	0.39789	DOWN
ENSBTAG00000023970	ENSBTAG00000023970	48.7572	0.0181343	0.0631907	0.18683	0.39789	DOWN
ENSBTAG00000053986	ENSBTAG00000053986	5.61336	0.0158416	0.0625603	0.186977	0.398046	UP
ENSBTAG00000004430	SGPP1	3511.43	-0.0417472	0.0421555	0.187	0.398046	UP
ENSBTAG00000000638	CDT1	608.851	-0.0415883	0.0647059	0.186945	0.398046	DOWN
ENSBTAG00000014314	HPS1	4199.26	0.0351555	0.0309292	0.187012	0.398046	DOWN
ENSBTAG00000014497	GPR31	36.0831	0.0241066	0.0642893	0.187136	0.398258	UP
ENSBTAG00000001044	SUPV3L1	1085.69	0.0375993	0.0336683	0.187166	0.398271	UP
ENSBTAG00000019887	DHODH	390.323	-0.0439965	0.0463341	0.18724	0.398329	UP
ENSBTAG00000007937	PRIM2	928.299	-0.0416112	0.0414195	0.187235	0.398329	DOWN
ENSBTAG00000013460	ZBTB11	7754.42	0.0370478	0.0331409	0.187308	0.398372	DOWN
ENSBTAG00000053873	RRP36	1732.92	-0.0347056	0.0304234	0.187307	0.398372	UP
ENSBTAG00000016547	CEP57	1782.06	-0.034646	0.030293	0.187355	0.398421	DOWN
ENSBTAG00000050304	ENSBTAG00000050304	6.22495	0.0140262	0.0621106	0.18739	0.398445	DOWN
ENSBTAG00000013757	CTCF	12096.7	-0.0264442	0.0215284	0.187449	0.39852	UP
ENSBTAG00000005824	SPOP	4584.02	0.0276124	0.0226706	0.187574	0.398735	DOWN
ENSBTAG00000005761	DEDD2	5850.77	-0.0451463	0.0562601	0.187751	0.39901	UP
ENSBTAG00000000731	WFIKKN2	13.758	-0.0186344	0.0630135	0.187741	0.39901	DOWN
ENSBTAG00000008100	GOLGA7B	97.9656	0.0365525	0.0671726	0.187869	0.399209	DOWN
ENSBTAG00000054158	LCLAT1	2468.68	-0.0325263	0.0278969	0.187939	0.399308	UP
ENSBTAG00000007480	CIRBP	9200.46	0.0417489	0.0406114	0.188132	0.399668	DOWN
ENSBTAG00000007235	NTNG2	712.542	0.0442345	0.060056	0.18823	0.399823	UP
ENSBTAG00000025320	AKAP1	2287.26	0.0395347	0.037054	0.188323	0.399972	UP
ENSBTAG00000014574	CFAP43	96.8837	-0.0417685	0.0634085	0.188414	0.400115	UP
ENSBTAG00000019478	NAAA	3057.62	0.0435051	0.0473674	0.188469	0.40018	DOWN
ENSBTAG00000012988	COG4	2853.02	-0.0243023	0.019612	0.188705	0.400629	UP
ENSBTAG00000045550	TSPAN6	360.685	0.0447695	0.0548261	0.18895	0.400896	DOWN
ENSBTAG00000001097	FKBP7	88.5573	0.0419356	0.0641244	0.188909	0.400896	UP
ENSBTAG00000031461	SNX7	52.7006	0.0243075	0.064247	0.188867	0.400896	UP
ENSBTAG00000008320	SEPTIN5	578.803	-0.0212328	0.0637854	0.188929	0.400896	UP
ENSBTAG00000009683	PSMA6	5153.8	-0.0350829	0.030996	0.18889	0.400896	DOWN
ENSBTAG00000019746	CCDC66	1594.02	0.0436234	0.0448406	0.188993	0.400936	DOWN
ENSBTAG00000003063	SYNJ1	7043.75	0.0405203	0.0389337	0.189088	0.400939	UP
ENSBTAG00000040350	XIAP	3871.4	0.0450936	0.0583071	0.18909	0.400939	UP
ENSBTAG00000016396	PDE11A	9.19367	-0.0125937	0.0616777	0.189036	0.400939	UP
ENSBTAG00000035230	TOR1AIP2	3323.93	-0.0264102	0.0216615	0.189069	0.400939	DOWN
ENSBTAG00000013197	PSEN2	2573.93	0.0430032	0.0465534	0.18918	0.401079	DOWN
ENSBTAG00000018016	NUPR1	600.517	0.0190997	0.0629138	0.18922	0.401112	UP
ENSBTAG00000014401	SORBS3	427.513	0.0382714	0.0647216	0.189283	0.401146	UP
ENSBTAG00000011345	SFMBT1	1899.49	-0.03887	0.0362127	0.189283	0.401146	UP
ENSBTAG00000049937	ENSBTAG00000049937	3.98031	0.0131896	0.0619082	0.189387	0.401314	DOWN
ENSBTAG00000010577	PAICS	4750.58	-0.0388984	0.036561	0.189439	0.401323	UP
ENSBTAG00000003126	PEX16	2275.67	0.0359449	0.0319912	0.189428	0.401323	DOWN
ENSBTAG00000016347	ENSBTAG00000016347	32.2827	-0.0297793	0.0656807	0.189475	0.401348	UP
ENSBTAG00000031866	ENSBTAG00000031866	50.7344	0.0367815	0.0663653	0.189535	0.401373	DOWN
ENSBTAG00000008136	SNW1	6817.86	-0.0298317	0.0251106	0.189533	0.401373	UP
ENSBTAG00000033174	TFAP4	699.458	0.0407649	0.0386492	0.189599	0.401458	DOWN
ENSBTAG00000010336	TALDO1	14205.9	-0.0442247	0.0559187	0.189766	0.40171	UP
ENSBTAG00000050135	TRIM4	3346.91	0.0286896	0.0238357	0.189746	0.40171	DOWN
ENSBTAG00000006159	KCNJ3	5.17684	-0.00990259	0.0612485	0.189861	0.401741	UP
ENSBTAG00000006369	MRPS35	1091.94	-0.0443557	0.0512955	0.189876	0.401741	DOWN
ENSBTAG00000002298	CKAP2L	434.147	-0.0438951	0.0601042	0.189871	0.401741	DOWN
ENSBTAG00000004558	C10H15orf48	3524.76	0.0398445	0.0650718	0.189864	0.401741	DOWN
ENSBTAG00000047088	ENSBTAG00000047088	2540.97	-0.0382254	0.065276	0.189991	0.401884	UP
ENSBTAG00000021647	FCAR	504.689	-0.0212457	0.0636275	0.189992	0.401884	DOWN
ENSBTAG00000053386	RAB43	2743.91	-0.0364491	0.0329852	0.190102	0.402065	DOWN
ENSBTAG00000046467	PTP4A3	258.741	0.0431247	0.0633972	0.190129	0.402072	DOWN
ENSBTAG00000045985	ENSBTAG00000045985	67.4419	-0.0400271	0.0648303	0.190166	0.4021	UP
ENSBTAG00000005862	SMC4	8604.54	0.0416545	0.0408121	0.19034	0.402368	DOWN
ENSBTAG00000004178	ACOX2	15.8134	0.0244419	0.0645362	0.190341	0.402368	UP
ENSBTAG00000037856	MGC152281	11.8772	-0.0179314	0.0630152	0.190424	0.402493	UP
ENSBTAG00000032899	ENSBTAG00000032899	250.635	-0.0380453	0.0656356	0.190479	0.402542	DOWN
ENSBTAG00000015436	SLC27A4	698.045	0.0402733	0.0391229	0.190496	0.402542	DOWN
ENSBTAG00000001824	SLC2A6	2222.02	-0.0387597	0.064087	0.190585	0.40268	UP
ENSBTAG00000046280	C11H2orf16	10.1629	-0.0151274	0.0622475	0.190677	0.402824	DOWN
ENSBTAG00000020632	NQO1	25.1932	0.0300155	0.0663367	0.190781	0.402992	DOWN
ENSBTAG00000054381	ENSBTAG00000054381	323.792	0.044053	0.0627173	0.190858	0.403104	UP
ENSBTAG00000019927	CYB5R1	1638.24	-0.0419604	0.0432419	0.19089	0.403122	UP
ENSBTAG00000011828	ARID3B	2221.06	-0.0325575	0.02848	0.190925	0.403144	DOWN
ENSBTAG00000038691	DPH7	2023.95	0.0342491	0.0300268	0.191087	0.403181	DOWN
ENSBTAG00000016170	KCNJ11	14.8756	0.0184245	0.0629952	0.190969	0.403181	UP
ENSBTAG00000021656	SPECC1L	4183.66	0.0429208	0.043493	0.191018	0.403181	UP
ENSBTAG00000008621	PRKAR1A	12049.1	-0.0240453	0.0194281	0.191081	0.403181	UP
ENSBTAG00000001061	PRKCA	1248.21	0.0439589	0.0621547	0.190997	0.403181	DOWN
ENSBTAG00000006595	DNAAF8	101.639	0.045048	0.0605807	0.191086	0.403181	UP
ENSBTAG00000010907	PPP1R1A	29.612	-0.0168467	0.0627703	0.191136	0.403233	UP
ENSBTAG00000012647	ERBB4	24.4606	0.0266752	0.0650645	0.191237	0.403383	DOWN
ENSBTAG00000014711	DBF4	1762.4	-0.0375842	0.0348848	0.191255	0.403383	UP
ENSBTAG00000010943	SLC22A23	93.4271	0.0431908	0.0640374	0.191284	0.403393	DOWN
ENSBTAG00000053290	ENSBTAG00000053290	7.4873	0.018723	0.0631656	0.191441	0.403674	UP
ENSBTAG00000013556	UNC13D	6677.05	-0.0371136	0.033966	0.191606	0.40397	UP
ENSBTAG00000053163	ENSBTAG00000053163	741.74	-0.0410154	0.0637051	0.191643	0.403997	DOWN
ENSBTAG00000009850	GIMAP7	17851	0.044046	0.0497749	0.191702	0.404023	DOWN
ENSBTAG00000046343	CCNJL	613.134	-0.0299029	0.0659349	0.191703	0.404023	UP
ENSBTAG00000016979	PCYT1A	3775.53	-0.0342075	0.0306735	0.191958	0.404508	DOWN
ENSBTAG00000054717	ENSBTAG00000054717	90.6823	0.0365005	0.065795	0.192072	0.404648	DOWN
ENSBTAG00000019428	CCR1	6331.8	-0.036865	0.0657805	0.192064	0.404648	UP
ENSBTAG00000007515	UBE2Q1	9428.41	-0.0219251	0.0176131	0.192107	0.404671	DOWN
ENSBTAG00000021626	MLC1	1829.46	0.0345643	0.0665839	0.192172	0.404755	DOWN
ENSBTAG00000008897	BIN2	20492.6	-0.0333451	0.0292911	0.192201	0.404767	UP
ENSBTAG00000010948	CLIC2	236.843	0.0279091	0.0642823	0.192351	0.404951	DOWN
ENSBTAG00000014983	IL23R	171.284	0.0270255	0.0650911	0.192332	0.404951	UP
ENSBTAG00000023007	ENSBTAG00000023007	32.6723	-0.023122	0.063758	0.192361	0.404951	UP
ENSBTAG00000019410	CEP57L1	332.188	0.044272	0.0539462	0.192441	0.405068	DOWN
ENSBTAG00000002657	NKIRAS2	1332.71	0.03356	0.0294191	0.192548	0.405242	UP
ENSBTAG00000018972	GARS1	3110.08	-0.0351303	0.0314418	0.192577	0.405253	UP
ENSBTAG00000049399	ENSBTAG00000049399	266.955	0.0327283	0.0659796	0.192698	0.405457	DOWN
ENSBTAG00000012977	COMTD1	148.878	-0.0414031	0.0640953	0.192763	0.405541	UP
ENSBTAG00000015892	NDUFB4	1640.66	-0.0362252	0.0327933	0.192958	0.405591	DOWN
ENSBTAG00000015670	PAK3	46.6904	0.0318488	0.0661545	0.192938	0.405591	DOWN
ENSBTAG00000045904	PIM3	3042.18	0.0410383	0.039943	0.192855	0.405591	UP
ENSBTAG00000010593	SRP72	4118.65	-0.0401318	0.0391723	0.19293	0.405591	UP
ENSBTAG00000020667	KCNQ3	4.04971	-0.00874447	0.0611009	0.192813	0.405591	DOWN
ENSBTAG00000004022	PLAG1	17.9171	0.0252512	0.064587	0.192986	0.405591	DOWN
ENSBTAG00000009427	PPM1D	4548.53	0.0395804	0.0385289	0.193005	0.405591	UP
ENSBTAG00000003275	ENSBTAG00000003275	96.8508	0.0257176	0.065158	0.192875	0.405591	UP
ENSBTAG00000001614	ZNF174	771.038	-0.0430551	0.047458	0.192904	0.405591	UP
ENSBTAG00000001408	CNRIP1	39.1241	0.0284025	0.0651217	0.193042	0.405619	DOWN
ENSBTAG00000052760	ENSBTAG00000052760	106.015	-0.0410514	0.0617127	0.193123	0.405686	UP
ENSBTAG00000010470	UQCC3	866.563	-0.0423692	0.0449594	0.193112	0.405686	DOWN
ENSBTAG00000003102	GCC1	849.085	-0.0382773	0.036221	0.193191	0.405763	DOWN
ENSBTAG00000006768	ENTPD4	4706.99	0.026279	0.0217395	0.193208	0.405763	DOWN
ENSBTAG00000005436	SHQ1	1416.1	-0.0322888	0.0278762	0.193233	0.405766	UP
ENSBTAG00000050298	ENSBTAG00000050298	6.06093	0.0139766	0.0620846	0.193273	0.405798	DOWN
ENSBTAG00000032515	PLA2R1	43.3728	-0.0219343	0.0638459	0.193304	0.405813	UP
ENSBTAG00000021955	NPC2	10602.5	-0.0434053	0.0561597	0.193366	0.405892	DOWN
ENSBTAG00000006396	GPI	10181.5	-0.0394392	0.0386832	0.193406	0.405924	DOWN
ENSBTAG00000045678	ENSBTAG00000045678	20.6817	-0.024452	0.0640689	0.19351	0.406041	DOWN
ENSBTAG00000055019	ENSBTAG00000055019	64.516	0.0361791	0.0654684	0.193498	0.406041	DOWN
ENSBTAG00000013627	HNRNPAB	15060.8	-0.0375601	0.0350359	0.193576	0.40606	UP
ENSBTAG00000019988	GNA15	3262.27	-0.0438035	0.0534147	0.19362	0.40606	DOWN
ENSBTAG00000000317	MAPK8IP1	239.367	0.0446948	0.0608358	0.193544	0.40606	DOWN
ENSBTAG00000012235	SHARPIN	1625.35	0.0288207	0.0241462	0.193629	0.40606	UP
ENSBTAG00000048778	ENSBTAG00000048778	471.931	0.0320826	0.0661225	0.193686	0.40606	UP
ENSBTAG00000053442	ENSBTAG00000053442	742.589	-0.0406594	0.0411256	0.193655	0.40606	UP
ENSBTAG00000007439	TENM4	226.135	0.0153749	0.0624066	0.193689	0.40606	DOWN
ENSBTAG00000007961	TADA3	5936.02	0.0388666	0.0370931	0.193811	0.406265	UP
ENSBTAG00000014265	SREBF2	21884.7	-0.0371783	0.034719	0.193946	0.406338	UP
ENSBTAG00000006765	LARS1	4461.53	-0.0326992	0.0285836	0.194029	0.406338	DOWN
ENSBTAG00000007913	CWC15	5719.76	-0.0340001	0.0301342	0.193887	0.406338	DOWN
ENSBTAG00000008732	ZC3H12C	318.87	0.0396829	0.0644104	0.194056	0.406338	DOWN
ENSBTAG00000003702	ANGEL2	3720.33	0.0301489	0.0256562	0.194064	0.406338	UP
ENSBTAG00000020074	NKPD1	35.7467	0.0288086	0.0650404	0.193965	0.406338	UP
ENSBTAG00000007065	TRAPPC6A	1619.79	0.0428824	0.045374	0.193958	0.406338	UP
ENSBTAG00000014927	OXSR1	3771.13	-0.0353465	0.0317618	0.193975	0.406338	UP
ENSBTAG00000018044	POLR3E	1889.72	0.0357254	0.0321984	0.193998	0.406338	DOWN
ENSBTAG00000003067	PSMB7	4183.89	-0.0371116	0.0344027	0.194132	0.406378	UP
ENSBTAG00000050273	ENSBTAG00000050273	192.332	0.0426736	0.0443873	0.194111	0.406378	DOWN
ENSBTAG00000013126	EMG1	510.818	-0.0437686	0.0494721	0.194186	0.406379	UP
ENSBTAG00000014041	G3BP2	8311.55	-0.0325355	0.0285631	0.194158	0.406379	DOWN
ENSBTAG00000012274	CIZ1	4573.61	0.0414588	0.0410586	0.194205	0.406379	DOWN
ENSBTAG00000048159	TAB3	1891.17	-0.0383067	0.0364255	0.194279	0.406482	UP
ENSBTAG00000020893	MATN3	20.5985	0.00996198	0.061373	0.194304	0.406485	DOWN
ENSBTAG00000049032	ENSBTAG00000049032	170.683	-0.0271637	0.0645103	0.194332	0.40649	UP
ENSBTAG00000013259	POLR3A	3213.97	-0.0439463	0.0505586	0.194355	0.40649	DOWN
ENSBTAG00000009084	ATG3	8384.28	0.0411904	0.0417683	0.194657	0.406496	DOWN
ENSBTAG00000049198	ENSBTAG00000049198	9.42034	0.0192477	0.0631869	0.19447	0.406496	UP
ENSBTAG00000046750	B3GNT3	1800.89	0.0434488	0.0596042	0.194655	0.406496	UP
ENSBTAG00000049389	ENSBTAG00000049389	169.176	-0.0440323	0.0507835	0.194473	0.406496	UP
ENSBTAG00000001133	VWA8	1659.86	-0.0386138	0.0366529	0.194653	0.406496	DOWN
ENSBTAG00000025246	ZIC2	4.79468	-0.0136254	0.0618977	0.194659	0.406496	DOWN
ENSBTAG00000008938	SRC	116.383	-0.0409475	0.0635928	0.194585	0.406496	DOWN
ENSBTAG00000006408	MROH9	3.68511	0.0126555	0.0618215	0.194714	0.406496	DOWN
ENSBTAG00000032433	DENR	2876.77	0.0350058	0.0312492	0.194448	0.406496	UP
ENSBTAG00000002980	GPT2	1165.74	-0.0339088	0.0658272	0.194681	0.406496	UP
ENSBTAG00000020560	CLPTM1	4120.72	-0.0299269	0.0256167	0.194723	0.406496	DOWN
ENSBTAG00000009157	SLC35B3	1457.94	0.0328793	0.0288023	0.194585	0.406496	DOWN
ENSBTAG00000017690	CARNS1	223.798	0.0443432	0.055699	0.194574	0.406496	UP
ENSBTAG00000022209	CABP2	30.7184	0.0322271	0.0661922	0.194509	0.406496	UP
ENSBTAG00000019216	TUFM	4668.96	-0.0338638	0.030058	0.194603	0.406496	UP
ENSBTAG00000008714	CLSTN2	3.22329	0.0120924	0.0616733	0.194835	0.406514	DOWN
ENSBTAG00000017260	PDE3A	35.5999	0.0271422	0.0650186	0.19477	0.406514	UP
ENSBTAG00000045914	ENSBTAG00000045914	312.05	-0.0377535	0.0644313	0.194877	0.406514	UP
ENSBTAG00000000960	SPATA25	42.9403	0.0329874	0.0657876	0.194808	0.406514	DOWN
ENSBTAG00000004310	UBR7	3632.57	-0.0375554	0.0351321	0.194842	0.406514	UP
ENSBTAG00000009960	FLOT1	6639.65	-0.0388114	0.0372026	0.19486	0.406514	DOWN
ENSBTAG00000013334	CSF3R	42334	-0.0304177	0.0657175	0.195027	0.406675	DOWN
ENSBTAG00000023938	CENPA	892.904	-0.0409948	0.0630781	0.195027	0.406675	DOWN
ENSBTAG00000002059	MCM9	2623.68	-0.0266797	0.0221943	0.194984	0.406675	DOWN
ENSBTAG00000021919	NAV1	1688.34	-0.0435264	0.0530887	0.195077	0.406729	DOWN
ENSBTAG00000011613	PLS3	32.0096	0.020058	0.063245	0.195302	0.407046	DOWN
ENSBTAG00000052053	ENSBTAG00000052053	222.822	0.0427775	0.0625197	0.19526	0.407046	UP
ENSBTAG00000021918	EZH1	11320	0.0332066	0.0290454	0.195282	0.407046	UP
ENSBTAG00000047432	ENSBTAG00000047432	65.4167	-0.0393404	0.0648046	0.195337	0.407067	UP
ENSBTAG00000051527	bta-mir-12055	14.2894	-0.0323565	0.0659059	0.195393	0.407108	DOWN
ENSBTAG00000034075	SLC7A11	38.9926	0.0177134	0.0626025	0.195405	0.407108	DOWN
ENSBTAG00000015744	CCNC	1632.23	0.0304937	0.0261004	0.195458	0.407167	UP
ENSBTAG00000011951	MRTO4	888.047	-0.0399937	0.0391762	0.195612	0.407388	UP
ENSBTAG00000031249	PSMG4	3164.61	-0.044299	0.0551862	0.19561	0.407388	DOWN
ENSBTAG00000005577	RNASEH2C	1648.78	-0.0407526	0.0412611	0.195667	0.407452	DOWN
ENSBTAG00000009072	ZNF572	2060.21	0.0333101	0.0293563	0.195752	0.407576	DOWN
ENSBTAG00000017886	CABP7	16.4589	0.0256581	0.0644059	0.195776	0.407576	UP
ENSBTAG00000034693	SYT1	5.92095	-0.0115205	0.0615442	0.195801	0.407578	UP
ENSBTAG00000030193	GPR35	3621.64	0.043223	0.0613622	0.195828	0.407584	DOWN
ENSBTAG00000016874	DNAJB1	4263.6	-0.037674	0.0359689	0.195874	0.407611	UP
ENSBTAG00000044395	bta-mir-2336	3.951	0.0163094	0.0625285	0.195899	0.407611	DOWN
ENSBTAG00000009142	RNMT	2983.47	0.0271081	0.0226436	0.195915	0.407611	UP
ENSBTAG00000004977	QTRT2	1048.71	-0.0405089	0.0399278	0.195956	0.407646	UP
ENSBTAG00000010571	PPAT	2194.82	0.0363761	0.0333318	0.196097	0.407889	DOWN
ENSBTAG00000015075	HSCB	345.654	0.0378625	0.0356461	0.196197	0.408047	UP
ENSBTAG00000021173	CCDC134	345.436	0.0424207	0.0447774	0.196504	0.408634	UP
ENSBTAG00000039588	ENSBTAG00000039588	9298.75	0.0405652	0.0641189	0.196596	0.408776	UP
ENSBTAG00000020787	PIK3R4	6341.6	-0.0215295	0.0174787	0.196668	0.408853	UP
ENSBTAG00000012638	S100A12	43663.6	-0.035133	0.0652778	0.196731	0.408853	DOWN
ENSBTAG00000040603	ZNF175	538.212	0.0427635	0.046823	0.196689	0.408853	DOWN
ENSBTAG00000047325	GNGT2	17.2814	0.029298	0.0654496	0.196731	0.408853	UP
ENSBTAG00000021323	AGFG1	3351.48	-0.0268769	0.0226148	0.196808	0.408906	UP
ENSBTAG00000053111	ENSBTAG00000053111	16.0853	0.0237485	0.0642243	0.196782	0.408906	DOWN
ENSBTAG00000025622	DEF6	10852.2	0.0267762	0.0223221	0.19683	0.408906	UP
ENSBTAG00000014907	IL11RA	53.4646	0.0397931	0.0636418	0.196898	0.408946	UP
ENSBTAG00000035868	ENSBTAG00000035868	136.142	-0.0297193	0.0652344	0.196891	0.408946	UP
ENSBTAG00000008184	CCT6A	5946.26	-0.0364277	0.0337897	0.19694	0.408982	DOWN
ENSBTAG00000044126	SNTB1	2520.04	-0.0432664	0.0512475	0.196996	0.409048	DOWN
ENSBTAG00000024219	TRPV6	11.1332	0.00975903	0.0612686	0.197297	0.409572	DOWN
ENSBTAG00000032396	KCTD19	68.2171	0.0259267	0.0643565	0.197287	0.409572	UP
ENSBTAG00000012589	HSPE1	3466.93	-0.0430212	0.0472722	0.197338	0.409606	UP
ENSBTAG00000039935	KCNC3	544.343	-0.0420419	0.0616784	0.197376	0.409634	DOWN
ENSBTAG00000021177	ADAMTS14	79.5679	0.0353525	0.0647391	0.197406	0.409645	DOWN
ENSBTAG00000012957	SERBP1	25486.4	-0.0361169	0.0333897	0.197499	0.409786	UP
ENSBTAG00000000564	NSG2	1463.31	-0.0430598	0.0472082	0.197579	0.409903	DOWN
ENSBTAG00000051070	ENSBTAG00000051070	1405.86	0.0426185	0.0615195	0.197656	0.410012	DOWN
ENSBTAG00000005304	SRM	788.674	-0.0436166	0.0559647	0.197725	0.410103	UP
ENSBTAG00000014239	CCNB1	581.879	-0.0366016	0.0655614	0.197749	0.410103	DOWN
ENSBTAG00000020121	RWDD2B	564.213	-0.0365661	0.0342141	0.197796	0.410148	DOWN
ENSBTAG00000003713	ZNRD2	571.493	0.0386358	0.0367525	0.19786	0.41023	DOWN
ENSBTAG00000016894	CYFIP1	3854.2	-0.0416917	0.0591372	0.198037	0.410446	UP
ENSBTAG00000046742	CLEC2A	78.157	0.00554952	0.0608859	0.198013	0.410446	DOWN
ENSBTAG00000050125	ENSBTAG00000050125	93.5406	0.0361886	0.0666603	0.198034	0.410446	UP
ENSBTAG00000007884	SREBF1	4638.78	0.0408329	0.0428479	0.198081	0.410486	UP
ENSBTAG00000020707	ADGRG6	32.3743	-0.0291395	0.0651757	0.198163	0.410605	UP
ENSBTAG00000009460	ZNF550	210.879	0.044734	0.0572669	0.198206	0.410643	DOWN
ENSBTAG00000009959	SLC6A8	163.481	-0.0420611	0.0583173	0.198328	0.410793	UP
ENSBTAG00000039453	ENSBTAG00000039453	473.413	-0.0409845	0.0423161	0.198306	0.410793	DOWN
ENSBTAG00000019133	ZNF326	5745.93	0.0302945	0.0261382	0.198432	0.410916	DOWN
ENSBTAG00000003423	DDX24	6021.59	-0.030735	0.026666	0.198436	0.410916	UP
ENSBTAG00000034519	SMIM29	1500	-0.0415578	0.0438254	0.198468	0.410931	DOWN
ENSBTAG00000005826	PTAR1	510.428	0.0435116	0.0489053	0.198593	0.411139	DOWN
ENSBTAG00000051471	ENSBTAG00000051471	14.4707	-0.0212821	0.063524	0.198734	0.411227	UP
ENSBTAG00000020789	STS	66.3707	0.0355333	0.0649844	0.198694	0.411227	DOWN
ENSBTAG00000012644	UROD	1265.2	-0.0351657	0.0321667	0.198696	0.411227	UP
ENSBTAG00000018317	PPP2R2A	5241.49	-0.0213649	0.0174076	0.19873	0.411227	DOWN
ENSBTAG00000055095	ENSBTAG00000055095	1731.84	-0.0391115	0.038665	0.198823	0.411362	DOWN
ENSBTAG00000039922	ARAP2	4001.79	0.043467	0.0497177	0.198849	0.411364	DOWN
ENSBTAG00000005090	CEMIP2	3057.28	-0.0422366	0.0512127	0.198892	0.411402	UP
ENSBTAG00000000246	ME3	126.495	0.0270193	0.0641721	0.198944	0.41146	DOWN
ENSBTAG00000050650	ENSBTAG00000050650	642.649	-0.0223784	0.0637807	0.199007	0.411539	UP
ENSBTAG00000001714	MFSD9	857.759	0.0391907	0.0379597	0.199065	0.411607	DOWN
ENSBTAG00000049074	ENSBTAG00000049074	64.9639	-0.043465	0.0579131	0.199144	0.41172	UP
ENSBTAG00000015408	DTYMK	632.443	-0.0429829	0.0484175	0.1993	0.411992	DOWN
ENSBTAG00000052374	FBXL14	3409.35	-0.0355878	0.0330074	0.199449	0.412095	DOWN
ENSBTAG00000000697	RRP8	586.85	0.0421884	0.0635958	0.199434	0.412095	DOWN
ENSBTAG00000015232	RAPGEFL1	19.1448	0.0188209	0.0627068	0.19938	0.412095	UP
ENSBTAG00000010125	STAT5B	10948.2	-0.035799	0.0330837	0.199448	0.412095	UP
ENSBTAG00000052475	ENSBTAG00000052475	16.6445	0.0280102	0.0656853	0.199627	0.412412	DOWN
ENSBTAG00000024534	POU2F1	752.629	0.0437289	0.0503627	0.199653	0.412416	UP
ENSBTAG00000033891	MGAT2	1841.15	-0.040437	0.0415847	0.199734	0.412532	UP
ENSBTAG00000013242	MYMK	5.81228	-0.0171602	0.0627502	0.199794	0.412604	DOWN
ENSBTAG00000030784	APPL2	3517.17	0.0374525	0.0352609	0.19984	0.412649	DOWN
ENSBTAG00000011447	FAM171A2	21.2846	0.0279642	0.064635	0.199876	0.412673	UP
ENSBTAG00000049261	ENSBTAG00000049261	17.5695	0.0279764	0.0649991	0.199959	0.412794	UP
ENSBTAG00000013930	ATP5F1C	6467.7	-0.0313068	0.0274127	0.200073	0.412977	UP
ENSBTAG00000004894	GIMAP5	19373.9	0.0404333	0.0403464	0.200121	0.413025	DOWN
ENSBTAG00000012599	SMAD3	2859.91	0.0375339	0.035636	0.200177	0.413091	UP
ENSBTAG00000011932	PRG4	589.674	0.0394692	0.0389847	0.20027	0.413143	UP
ENSBTAG00000000439	SFSWAP	4503	0.0241279	0.0199355	0.200277	0.413143	UP
ENSBTAG00000023847	IKZF5	2480.38	0.026326	0.0222231	0.200239	0.413143	UP
ENSBTAG00000014100	BAIAP3	138.157	0.0327787	0.0654352	0.200374	0.413293	UP
ENSBTAG00000008300	FN1	952.231	0.0254332	0.0642714	0.20072	0.413955	UP
ENSBTAG00000055132	ENSBTAG00000055132	19.5711	0.02805	0.0651478	0.20082	0.41411	UP
ENSBTAG00000000838	CCDC88C	15609.7	0.0246529	0.0204929	0.200902	0.41423	UP
ENSBTAG00000026754	RNF41	1597.57	-0.0301127	0.0262645	0.200977	0.414332	UP
ENSBTAG00000011489	KAZALD1	6.66357	0.0155974	0.062283	0.201023	0.414377	DOWN
ENSBTAG00000050320	ENSBTAG00000050320	57.237	-0.0310209	0.0653962	0.201159	0.414605	UP
ENSBTAG00000006350	SLC22A7	53.6471	0.0258039	0.0643029	0.201202	0.414608	DOWN
ENSBTAG00000012939	DTNBP1	2665.32	-0.041128	0.0440695	0.20121	0.414608	UP
ENSBTAG00000044097	KLF7	1400.68	-0.0419524	0.0454773	0.201319	0.414773	DOWN
ENSBTAG00000007122	ZFP2	179.892	0.0428191	0.0540704	0.201339	0.414773	DOWN
ENSBTAG00000014872	CAPNS1	15549.9	-0.0341192	0.03114	0.201511	0.415075	UP
ENSBTAG00000054073	HTR2C	3.61061	0.0100586	0.0613557	0.201592	0.415192	DOWN
ENSBTAG00000026326	SPN	28051.6	-0.0418069	0.0462879	0.201654	0.415267	UP
ENSBTAG00000032223	COG7	1212.77	-0.0254422	0.0223847	0.201712	0.415337	DOWN
ENSBTAG00000001908	DLD	2503.15	-0.0351854	0.0324927	0.201774	0.415412	DOWN
ENSBTAG00000006757	CA11	69.0717	0.0396137	0.0636843	0.201807	0.41543	DOWN
ENSBTAG00000000981	KLHDC8B	186.321	0.0430373	0.0569138	0.20188	0.415528	UP
ENSBTAG00000016882	VPS26A	6262.88	-0.0321003	0.0285974	0.201938	0.415597	UP
ENSBTAG00000003035	IMPACT	2202.7	0.0410897	0.0433019	0.202023	0.415721	DOWN
ENSBTAG00000002921	RMDN3	1128.06	0.0295527	0.0254656	0.20211	0.415849	UP
ENSBTAG00000007300	FHL3	1235.21	-0.0418199	0.0597527	0.202288	0.416164	UP
ENSBTAG00000010868	SIAH1	1328.82	0.0385239	0.037404	0.202503	0.416554	DOWN
ENSBTAG00000021538	MYO1E	1765.37	-0.0424518	0.0579625	0.202652	0.416811	UP
ENSBTAG00000016784	DNAH7	1068.06	-0.0421432	0.0596754	0.202704	0.416867	DOWN
ENSBTAG00000015160	PLD4	9647.25	-0.0390435	0.0618795	0.202848	0.417059	DOWN
ENSBTAG00000020735	SMG1	18233.9	0.0392458	0.0392602	0.202841	0.417059	DOWN
ENSBTAG00000018270	NFATC2	3361.18	-0.0366061	0.0353944	0.202881	0.417077	UP
ENSBTAG00000011556	MED22	2220.4	-0.0329715	0.029767	0.202919	0.417103	DOWN
ENSBTAG00000053626	ENSBTAG00000053626	3.64093	-0.00778311	0.0610692	0.202945	0.417105	DOWN
ENSBTAG00000016552	NME3	1223.05	-0.0375562	0.0362476	0.202982	0.41713	DOWN
ENSBTAG00000048518	ENSBTAG00000048518	122.131	0.0377248	0.0656185	0.203117	0.417151	DOWN
ENSBTAG00000031553	SLC49A3	944.959	0.0199672	0.0632814	0.203113	0.417151	UP
ENSBTAG00000007066	TMTC4	1342.6	-0.0390661	0.0392901	0.203021	0.417151	UP
ENSBTAG00000050793	ENSBTAG00000050793	33.5541	0.0404432	0.0623676	0.203051	0.417151	DOWN
ENSBTAG00000018906	C18H16orf86	14.3279	0.0208184	0.0632218	0.203086	0.417151	UP
ENSBTAG00000022278	ENSBTAG00000022278	7361.64	-0.0420102	0.0608885	0.203161	0.417173	UP
ENSBTAG00000039326	GCNT2	782.041	-0.0410398	0.0594175	0.203177	0.417173	DOWN
ENSBTAG00000014501	FERMT2	9.09254	0.00694553	0.0608939	0.203363	0.417504	DOWN
ENSBTAG00000020752	CEP78	1612.76	0.0297745	0.0258298	0.203514	0.417643	UP
ENSBTAG00000007734	MEMO1	1901.46	0.0277211	0.0237878	0.203468	0.417643	UP
ENSBTAG00000020760	SNAP29	1240.83	0.0323597	0.0288679	0.203492	0.417643	UP
ENSBTAG00000019596	GPRC5B	25.7251	-0.0197653	0.0632458	0.203531	0.417643	UP
ENSBTAG00000007818	POFUT2	3586.57	0.0302163	0.0263897	0.20364	0.417816	DOWN
ENSBTAG00000012059	MVD	2052.78	-0.0406286	0.0430927	0.20367	0.417826	UP
ENSBTAG00000038146	ENSBTAG00000038146	5.27635	0.015337	0.0621863	0.203863	0.417878	DOWN
ENSBTAG00000049116	ENSBTAG00000049116	5.6696	-0.0127186	0.0616806	0.203817	0.417878	UP
ENSBTAG00000000382	MED27	2270.14	-0.0350505	0.0325622	0.203795	0.417878	DOWN
ENSBTAG00000017890	ZMAT5	372.236	-0.0407179	0.0425227	0.203748	0.417878	DOWN
ENSBTAG00000013698	ODAD4	25.3028	-0.0147759	0.0622143	0.203746	0.417878	DOWN
ENSBTAG00000000130	TNFSF13	1449.08	-0.0389779	0.0621563	0.203868	0.417878	DOWN
ENSBTAG00000054145	ENSBTAG00000054145	34.8708	-0.0181924	0.0628325	0.20387	0.417878	DOWN
ENSBTAG00000021107	STXBP5	2898.61	-0.0408222	0.0431338	0.203912	0.417903	DOWN
ENSBTAG00000021240	DCSTAMP	212.04	0.0190569	0.0630691	0.203932	0.417903	DOWN
ENSBTAG00000020430	GLT1D1	135.216	-0.0303291	0.0654825	0.204009	0.418008	UP
ENSBTAG00000044150	UCK2	773.02	-0.0392376	0.0393737	0.204134	0.418069	DOWN
ENSBTAG00000018745	CEP290	2034.53	0.03184	0.028279	0.204138	0.418069	DOWN
ENSBTAG00000018596	PTPN21	144.867	0.0417868	0.0597112	0.204112	0.418069	UP
ENSBTAG00000035735	BIRC2	2764.87	-0.0313893	0.0280436	0.20412	0.418069	UP
ENSBTAG00000000593	ST8SIA1	188.031	0.0369881	0.0640043	0.204322	0.418291	DOWN
ENSBTAG00000011639	STK11	6277.04	0.0270329	0.0231954	0.204276	0.418291	UP
ENSBTAG00000004872	MRPL20	2016.25	-0.0359151	0.034151	0.204299	0.418291	UP
ENSBTAG00000006950	COPS4	2702.12	0.0252125	0.0212416	0.204391	0.41833	DOWN
ENSBTAG00000014227	NDFIP2	4425.09	-0.0349353	0.0331057	0.204381	0.41833	UP
ENSBTAG00000050881	H3C13	3.70822	-0.0127826	0.061917	0.204545	0.418595	DOWN
ENSBTAG00000020004	ZNF800	3892.35	-0.0271633	0.0234302	0.204748	0.418888	DOWN
ENSBTAG00000013528	CHMP7	3841.26	-0.0242501	0.0204162	0.204728	0.418888	DOWN
ENSBTAG00000031361	BPIFB5	4.74003	0.0136346	0.0619278	0.204763	0.418888	DOWN
ENSBTAG00000002574	MYOZ2	35.6306	0.00828559	0.0611091	0.204856	0.419026	UP
ENSBTAG00000020484	ADCK2	1427.07	-0.028538	0.0247252	0.204979	0.419196	UP
ENSBTAG00000051134	VPREB3	385.872	0.0308675	0.06491	0.204989	0.419196	DOWN
ENSBTAG00000005016	AP3B1	7115.91	-0.0326301	0.0296195	0.205019	0.419205	UP
ENSBTAG00000027879	MPC1	1650.25	0.0392784	0.0390301	0.205074	0.419267	DOWN
ENSBTAG00000039491	ENSBTAG00000039491	9.26258	0.0209375	0.0634654	0.205113	0.419296	UP
ENSBTAG00000018578	LOXL3	687.19	0.0430226	0.0577305	0.205144	0.419308	UP
ENSBTAG00000003456	ZNF606	587.069	0.0412427	0.043843	0.205194	0.419359	UP
ENSBTAG00000055206	ENSBTAG00000055206	42.6438	-0.0370948	0.0642799	0.20525	0.419421	UP
ENSBTAG00000022808	CACUL1	923.046	-0.038188	0.0382441	0.205356	0.419588	DOWN
ENSBTAG00000012106	ADCK1	949.203	0.0430232	0.0497656	0.205432	0.419601	DOWN
ENSBTAG00000003109	ITM2B	27830.7	-0.0372125	0.0362207	0.205495	0.419601	UP
ENSBTAG00000020726	ARHGEF7	5883.38	0.0258587	0.0219223	0.205392	0.419601	DOWN
ENSBTAG00000017007	TRIB3	2028.13	0.0439332	0.0549412	0.2055	0.419601	UP
ENSBTAG00000009216	HVCN1	4013.45	0.0425149	0.0590332	0.205494	0.419601	UP
ENSBTAG00000019300	TPMT	2476.63	0.0340789	0.0314616	0.205513	0.419601	UP
ENSBTAG00000026519	ADAT2	1013.76	0.0411614	0.0439177	0.205659	0.419775	UP
ENSBTAG00000038281	CSMD3	23.7879	-0.0314516	0.065011	0.20567	0.419775	UP
ENSBTAG00000032531	MUSTN1	22.8202	0.00986924	0.0613249	0.205674	0.419775	DOWN
ENSBTAG00000009523	SLC9A6	202.755	-0.040716	0.043225	0.205768	0.419865	UP
ENSBTAG00000034145	ENSBTAG00000034145	163.473	-0.0422525	0.0567555	0.205755	0.419865	DOWN
ENSBTAG00000001140	IAH1	1608.13	0.0431477	0.0536641	0.205889	0.420061	DOWN
ENSBTAG00000005376	FBXO30	1040.98	-0.0391695	0.0399738	0.205966	0.420167	UP
ENSBTAG00000000974	IARS1	4753.61	-0.0273572	0.0235478	0.206002	0.420189	DOWN
ENSBTAG00000018062	KIAA1522	63.188	-0.0279172	0.0645218	0.206127	0.420351	DOWN
ENSBTAG00000054072	ADM2	2096.9	0.0365051	0.0652242	0.206141	0.420351	DOWN
ENSBTAG00000015181	EPM2A	23.168	-0.0215747	0.0636255	0.206206	0.420351	UP
ENSBTAG00000019866	NRP1	3631.08	-0.0347353	0.0635959	0.206221	0.420351	DOWN
ENSBTAG00000016984	PTPN9	2302.92	-0.0348234	0.032835	0.206232	0.420351	DOWN
ENSBTAG00000052111	ENSBTAG00000052111	442.254	-0.0222134	0.06361	0.206168	0.420351	DOWN
ENSBTAG00000006439	DOCK11	18739.4	-0.0305923	0.0273234	0.206449	0.420742	DOWN
ENSBTAG00000027327	OCSTAMP	61.7996	-0.018383	0.0628043	0.206521	0.420786	DOWN
ENSBTAG00000048856	C16H1orf115	842.787	0.0268022	0.0641551	0.206504	0.420786	DOWN
ENSBTAG00000002554	TCAF1	1991.85	0.039978	0.063875	0.20664	0.420874	UP
ENSBTAG00000013491	EML1	8.0104	0.0132314	0.0618357	0.206628	0.420874	UP
ENSBTAG00000055302	ENSBTAG00000055302	44.5233	0.0234775	0.064115	0.206599	0.420874	UP
ENSBTAG00000050341	ENSBTAG00000050341	8.14473	0.0157537	0.0623811	0.206721	0.420937	UP
ENSBTAG00000026068	ENSBTAG00000026068	68.9038	-0.0238525	0.0637815	0.206721	0.420937	UP
ENSBTAG00000009351	ATXN10	4134.62	-0.0361036	0.0343142	0.206765	0.420975	DOWN
ENSBTAG00000033803	FABP7	145.38	0.0287203	0.0651686	0.20679	0.420975	DOWN
ENSBTAG00000000008	KCNJ1	42.893	0.0323635	0.0656472	0.206854	0.421054	UP
ENSBTAG00000011833	GRIA3	82.9503	-0.0208263	0.0634976	0.206925	0.421066	UP
ENSBTAG00000015142	MAPKBP1	1867.02	-0.0303268	0.0268588	0.206949	0.421066	DOWN
ENSBTAG00000004949	FDXACB1	109.864	-0.041683	0.0600702	0.206979	0.421066	DOWN
ENSBTAG00000020428	PAF1	5162.69	-0.0322896	0.0293632	0.206994	0.421066	DOWN
ENSBTAG00000014825	NLK	2094.82	0.0281165	0.024337	0.206898	0.421066	DOWN
ENSBTAG00000014823	TXNDC11	6446.72	0.0346167	0.0322171	0.20701	0.421066	UP
ENSBTAG00000011121	CLCN4	328.075	0.0430036	0.057046	0.207132	0.421261	UP
ENSBTAG00000013991	NR2E1	55.966	0.039119	0.0645356	0.207168	0.421284	UP
ENSBTAG00000051681	ENSBTAG00000051681	491.34	0.0355284	0.0651091	0.207332	0.421566	UP
ENSBTAG00000003541	ZNF614	1930.89	-0.0307271	0.0273082	0.207378	0.421607	UP
ENSBTAG00000010822	PLCXD3	3.99771	0.0133539	0.061808	0.207425	0.421653	DOWN
ENSBTAG00000021364	TNK2	6990.54	-0.0354095	0.0340417	0.20753	0.421763	UP
ENSBTAG00000011132	CCDC83	9.5111	0.0191728	0.0630066	0.207514	0.421763	DOWN
ENSBTAG00000013650	SLC66A1	1778.22	0.0418531	0.0470202	0.207767	0.422143	UP
ENSBTAG00000030864	FAM228B	128.733	0.0430976	0.0570325	0.207789	0.422143	UP
ENSBTAG00000013166	SMYD2	490.548	-0.0417625	0.0467124	0.207792	0.422143	UP
ENSBTAG00000018236	EPB41L5	25.925	0.0285607	0.0649633	0.207987	0.422486	DOWN
ENSBTAG00000014553	ATP6V0D1	1685.3	-0.0359032	0.0344862	0.208073	0.422561	UP
ENSBTAG00000003192	TBC1D16	106.896	0.039031	0.063684	0.208074	0.422561	DOWN
ENSBTAG00000022825	BRI3	2854.34	-0.0405624	0.0441909	0.208147	0.422659	UP
ENSBTAG00000006639	CSTF1	1793.38	-0.0311011	0.0278558	0.208312	0.422918	DOWN
ENSBTAG00000017956	KCTD15	454.064	0.0302445	0.0648232	0.208325	0.422918	DOWN
ENSBTAG00000024086	TMEM35B	254.838	0.0421801	0.0609715	0.208427	0.422969	UP
ENSBTAG00000007097	THTPA	953.03	-0.0312419	0.0278704	0.208397	0.422969	UP
ENSBTAG00000006966	NRM	1206.86	0.0420461	0.0469051	0.208419	0.422969	DOWN
ENSBTAG00000014331	UBL4A	1283.29	0.0345621	0.0321971	0.208601	0.423271	UP
ENSBTAG00000005289	CHERP	4956.69	-0.0277511	0.0241034	0.208735	0.423358	UP
ENSBTAG00000051076	ENSBTAG00000051076	1114.89	0.0429565	0.0531912	0.208705	0.423358	DOWN
ENSBTAG00000007169	P2RX1	310.761	0.0249575	0.0639378	0.208745	0.423358	UP
ENSBTAG00000050535	ZNF385D	5.64036	0.0115503	0.0614258	0.208714	0.423358	UP
ENSBTAG00000011717	SAP30BP	5186.25	0.0231771	0.0194208	0.208786	0.423391	UP
ENSBTAG00000016276	HAL	54.4217	-0.0180921	0.0624346	0.208956	0.423685	UP
ENSBTAG00000016093	PLP2	2870.33	-0.0396168	0.0417844	0.209125	0.423951	DOWN
ENSBTAG00000018437	SMC5	9827.34	0.0404476	0.0419761	0.209139	0.423951	DOWN
ENSBTAG00000005280	ADA	2148.4	0.0410563	0.0588459	0.209272	0.424171	UP
ENSBTAG00000018073	TSPO	13045.1	-0.0422874	0.0566351	0.209441	0.424441	UP
ENSBTAG00000002033	UBXN2A	1396.92	0.0381823	0.0381187	0.209507	0.424441	DOWN
ENSBTAG00000037494	RGS21	5.75131	0.0134793	0.0618174	0.20947	0.424441	UP
ENSBTAG00000017871	GNA12	594.915	0.0430084	0.0525922	0.209502	0.424441	UP
ENSBTAG00000018508	TMEM108	3.86839	-0.0115731	0.0615934	0.209645	0.424498	UP
ENSBTAG00000007211	ASB12	26.9432	-0.0296645	0.0651314	0.209696	0.424498	DOWN
ENSBTAG00000013170	CTLA4	308.493	-0.0422811	0.0557106	0.209729	0.424498	DOWN
ENSBTAG00000053452	ENSBTAG00000053452	7.10368	0.0125556	0.0616729	0.209692	0.424498	DOWN
ENSBTAG00000044077	POLR3G	199.108	0.0423811	0.0496284	0.209729	0.424498	UP
ENSBTAG00000007837	SELENOI	495.726	0.0421624	0.0497509	0.209602	0.424498	UP
ENSBTAG00000017715	HOMER2	161.345	-0.0246446	0.0636966	0.209738	0.424498	UP
ENSBTAG00000038325	CES4A	14.1601	0.0110345	0.0614338	0.209693	0.424498	DOWN
ENSBTAG00000051959	ENSBTAG00000051959	427.288	0.0391495	0.0622555	0.209816	0.424606	UP
ENSBTAG00000015793	RAB38	26.5892	0.0216511	0.0633649	0.209929	0.424782	UP
ENSBTAG00000048513	ENSBTAG00000048513	36.021	-0.0110734	0.0614916	0.210052	0.424809	UP
ENSBTAG00000013367	PPT1	9811.65	-0.0416196	0.0483323	0.210041	0.424809	DOWN
ENSBTAG00000017370	ARFGEF3	23.4583	0.0178865	0.0625653	0.210069	0.424809	DOWN
ENSBTAG00000002763	KMT2B	10802.2	-0.0224518	0.0189452	0.210006	0.424809	UP
ENSBTAG00000054298	ENSBTAG00000054298	3.16847	-0.0125952	0.0617885	0.210067	0.424809	DOWN
ENSBTAG00000030230	ENSBTAG00000030230	10.2242	-0.0205766	0.0633167	0.210108	0.424836	DOWN
ENSBTAG00000004230	AIMP1	3025.59	-0.0379758	0.0378518	0.210209	0.424948	DOWN
ENSBTAG00000014442	MTG2	455.722	-0.0354415	0.0338207	0.210238	0.424948	DOWN
ENSBTAG00000004051	SBDS	3382.65	-0.0334846	0.0314328	0.21024	0.424948	DOWN
ENSBTAG00000010501	SELENOV	13.9732	-0.0176467	0.0626502	0.210292	0.425003	DOWN
ENSBTAG00000001894	NEDD1	2833.18	0.0291064	0.0257771	0.210362	0.425093	DOWN
ENSBTAG00000054152	ENSBTAG00000054152	368.915	-0.0180548	0.0630014	0.210487	0.425295	UP
ENSBTAG00000017684	NMUR1	89.8735	-0.0289346	0.0644647	0.210545	0.425359	DOWN
ENSBTAG00000037980	TSEN2	843.934	0.0382808	0.0381504	0.210601	0.425421	DOWN
ENSBTAG00000010380	INO80	4858.43	-0.0235049	0.0199633	0.210636	0.42544	UP
ENSBTAG00000003887	ECHDC1	2686.34	-0.0394067	0.0408301	0.21068	0.425449	DOWN
ENSBTAG00000001492	FYB1	16513	0.0416134	0.0464065	0.210715	0.425449	DOWN
ENSBTAG00000055058	ENSBTAG00000055058	455.627	0.0200862	0.0628062	0.210716	0.425449	UP
ENSBTAG00000014610	GPAA1	2939.78	-0.0300247	0.0267899	0.210756	0.425479	UP
ENSBTAG00000032764	ENSBTAG00000032764	65.7742	-0.0257201	0.0637109	0.2108	0.425515	DOWN
ENSBTAG00000016235	RNASEH1	2235.05	0.035112	0.0331645	0.210848	0.42556	DOWN
ENSBTAG00000014440	PSMA4	3986.27	-0.0353321	0.0338413	0.210905	0.425597	UP
ENSBTAG00000007948	SORCS1	4.42273	0.0112397	0.0615352	0.210917	0.425597	DOWN
ENSBTAG00000047147	CRYBG3	175.751	0.0400809	0.0596052	0.211078	0.425768	UP
ENSBTAG00000046328	XG	4518.25	-0.0409285	0.0539694	0.211063	0.425768	UP
ENSBTAG00000010131	ENSBTAG00000010131	286.003	0.04176	0.0474443	0.211028	0.425768	DOWN
ENSBTAG00000018413	TENT5B	5.72891	-0.00881995	0.0610888	0.211143	0.425848	UP
ENSBTAG00000010487	SMIM3	1404.54	-0.0411545	0.0456941	0.211194	0.4259	DOWN
ENSBTAG00000005015	SFXN3	1051.1	-0.0419547	0.0553446	0.211244	0.425948	DOWN
ENSBTAG00000003652	TMEM128	1674.18	-0.0288144	0.025466	0.211336	0.426083	DOWN
ENSBTAG00000039130	ENSBTAG00000039130	48.0887	-0.0333233	0.0645772	0.211414	0.42617	DOWN
ENSBTAG00000048586	SNORA72	8.25173	0.0210665	0.0630764	0.211455	0.42617	DOWN
ENSBTAG00000018463	VIM	92565.9	-0.0415276	0.0543473	0.211451	0.42617	UP
ENSBTAG00000021948	ZMYM6	4436.31	0.0318698	0.0289241	0.21153	0.42627	DOWN
ENSBTAG00000030523	ZPBP2	2213.52	-0.0401287	0.0429928	0.211656	0.426472	UP
ENSBTAG00000016251	TMEM101	1750.57	-0.0339893	0.0315706	0.211768	0.426647	DOWN
ENSBTAG00000001771	DYRK1A	10270.2	-0.0240743	0.020632	0.211824	0.426705	DOWN
ENSBTAG00000006815	ENSBTAG00000006815	38.7266	-0.0319537	0.0648034	0.211848	0.426705	DOWN
ENSBTAG00000020225	TBXAS1	3715.8	-0.0350012	0.064345	0.211951	0.426796	DOWN
ENSBTAG00000019368	IGFBP7	56.2415	0.0270897	0.0642444	0.211961	0.426796	DOWN
ENSBTAG00000053752	ENSBTAG00000053752	51.2469	0.02672	0.0645188	0.21197	0.426796	UP
ENSBTAG00000019138	KIF3C	1165.11	-0.0379956	0.038966	0.212111	0.426981	UP
ENSBTAG00000048319	ENSBTAG00000048319	10.7868	0.0177156	0.0625411	0.212113	0.426981	DOWN
ENSBTAG00000006466	CD53	29507.9	0.0407519	0.0447153	0.212174	0.427002	UP
ENSBTAG00000043432	ENSBTAG00000043432	79.8861	0.0396144	0.0616047	0.212171	0.427002	UP
ENSBTAG00000014221	CPLANE2	227.865	0.0420495	0.047578	0.212293	0.427166	UP
ENSBTAG00000052058	ENSBTAG00000052058	60.4559	0.0370518	0.0637828	0.212307	0.427166	UP
ENSBTAG00000005884	WDR31	80.761	0.016947	0.0623791	0.212487	0.427477	UP
ENSBTAG00000018059	CD80	1902.51	-0.0409114	0.0453734	0.212599	0.427601	UP
ENSBTAG00000000024	DYM	1980.9	0.0359929	0.0350605	0.212596	0.427601	DOWN
ENSBTAG00000005416	PPIL3	1148.57	0.0321691	0.0296944	0.212748	0.427796	UP
ENSBTAG00000010334	SYTL3	5579.77	0.0399036	0.0625064	0.212733	0.427796	UP
ENSBTAG00000054986	ENSBTAG00000054986	3540.94	0.0379205	0.0385962	0.212883	0.428017	UP
ENSBTAG00000011647	SLC25A15	159.371	-0.0406697	0.0594429	0.212956	0.428113	UP
ENSBTAG00000004637	MARCHF10	7.98037	0.00555858	0.0608807	0.213199	0.428549	DOWN
ENSBTAG00000000575	TNC	21.5651	0.00457041	0.0606832	0.213273	0.428647	UP
ENSBTAG00000008985	PCBP1	19746.3	-0.0349291	0.0336017	0.213312	0.428673	UP
ENSBTAG00000009851	ROBO1	3.70875	0.00344852	0.0606974	0.213367	0.428695	DOWN
ENSBTAG00000011344	TMEM110	388.487	-0.0368148	0.0363258	0.213374	0.428695	UP
ENSBTAG00000000836	KRT8	3.46745	0.007193	0.060936	0.213589	0.429006	DOWN
ENSBTAG00000010590	FAM118A	2503.41	0.0379866	0.0622993	0.213606	0.429006	UP
ENSBTAG00000009286	ZC3H4	6738.38	-0.0272496	0.0237753	0.21357	0.429006	UP
ENSBTAG00000011784	FGR	16565.2	-0.0413094	0.0564694	0.213631	0.429006	DOWN
ENSBTAG00000016357	VNN2	19624	-0.0347166	0.0645224	0.213788	0.429218	DOWN
ENSBTAG00000021595	HIP1R	8000.99	0.0376982	0.0383949	0.213781	0.429218	DOWN
ENSBTAG00000014255	VPS50	1353.14	-0.0273589	0.0240749	0.213962	0.42948	UP
ENSBTAG00000051010	ENSBTAG00000051010	824.033	-0.0257845	0.0644857	0.21397	0.42948	DOWN
ENSBTAG00000008542	SSPO	2005.03	0.0299624	0.0649603	0.214151	0.429791	DOWN
ENSBTAG00000004278	APMAP	3472.69	0.0352544	0.0333154	0.21427	0.429979	UP
ENSBTAG00000018487	CFAP45	66.3901	-0.0293237	0.0642435	0.214401	0.429991	UP
ENSBTAG00000018179	PCDH8	16.2715	-0.0149058	0.0620139	0.21436	0.429991	DOWN
ENSBTAG00000046320	CXCR5	3188.84	0.0424528	0.0555923	0.214405	0.429991	DOWN
ENSBTAG00000021390	TMEM89	8.03071	-0.0186568	0.0629637	0.214345	0.429991	UP
ENSBTAG00000038888	ZBTB9	1126.34	-0.036631	0.0366609	0.214375	0.429991	DOWN
ENSBTAG00000025101	ASGR2	37.2349	0.024334	0.0636641	0.214431	0.429993	DOWN
ENSBTAG00000005082	MED21	2179.46	0.039975	0.0428478	0.214568	0.430009	UP
ENSBTAG00000005868	HEBP1	1242	-0.0418079	0.0552869	0.214645	0.430009	UP
ENSBTAG00000049934	ENSBTAG00000049934	54.0986	0.0342071	0.0644892	0.214615	0.430009	DOWN
ENSBTAG00000011642	RBM27	3028.04	-0.0356455	0.0348814	0.214634	0.430009	UP
ENSBTAG00000048122	CFD	23004.1	-0.0365877	0.0623545	0.214645	0.430009	DOWN
ENSBTAG00000052173	ENSBTAG00000052173	589.641	-0.0323044	0.0637079	0.214567	0.430009	DOWN
ENSBTAG00000020980	CAT	5754.16	-0.0295589	0.0266068	0.214477	0.430009	DOWN
ENSBTAG00000047272	CCDC182	9.50426	-0.020532	0.0632882	0.214614	0.430009	DOWN
ENSBTAG00000032183	NELL2	361.705	-0.0270837	0.0637014	0.214685	0.430038	DOWN
ENSBTAG00000052642	ENSBTAG00000052642	21.3976	-0.0218256	0.0633209	0.214765	0.430044	DOWN
ENSBTAG00000014626	RARS1	3465.6	-0.0301767	0.0273202	0.214751	0.430044	DOWN
ENSBTAG00000048805	ENSBTAG00000048805	35.8013	-0.0288011	0.0646621	0.21474	0.430044	DOWN
ENSBTAG00000031669	CTNNA2	6.0365	-0.0152514	0.0622979	0.214882	0.430226	DOWN
ENSBTAG00000034992	MCTS1	1329.18	-0.0316112	0.0290068	0.215037	0.430228	DOWN
ENSBTAG00000009581	UBXN11	289.318	0.0422139	0.051392	0.214988	0.430228	DOWN
ENSBTAG00000011025	BTF3L4	2781.18	-0.027795	0.0244522	0.21495	0.430228	UP
ENSBTAG00000001485	PPIP5K2	5360.19	0.0252784	0.0218926	0.214963	0.430228	DOWN
ENSBTAG00000004420	BAHD1	4014.58	-0.0203887	0.0171852	0.215013	0.430228	UP
ENSBTAG00000020520	RASD1	575.126	-0.0363596	0.0634191	0.215006	0.430228	DOWN
ENSBTAG00000021316	COL4A3	32.0463	0.0295545	0.0644465	0.21512	0.430279	DOWN
ENSBTAG00000018196	WDR43	4456.1	-0.0264876	0.0230516	0.215139	0.430279	UP
ENSBTAG00000014877	UNC50	4891.41	0.0318177	0.0292436	0.215107	0.430279	DOWN
ENSBTAG00000015878	RHNO1	672.175	-0.0415786	0.0544982	0.215322	0.430541	UP
ENSBTAG00000018848	FBXL3	4347.04	-0.0287198	0.0258915	0.21532	0.430541	DOWN
ENSBTAG00000050873	ENSBTAG00000050873	4.24539	-0.0118341	0.0615294	0.215375	0.430596	DOWN
ENSBTAG00000019669	CD163	5329.27	-0.0279284	0.0642116	0.215429	0.430623	DOWN
ENSBTAG00000012790	TRIAP1	1354.49	-0.0354252	0.0345878	0.21544	0.430623	DOWN
ENSBTAG00000017011	CCDC125	849.734	0.0363447	0.0354403	0.21549	0.430672	DOWN
ENSBTAG00000025448	IZUMO4	79.0596	0.0393268	0.0618826	0.215577	0.430794	UP
ENSBTAG00000008062	DMRT2	6.58145	0.0126992	0.0617952	0.21566	0.430873	UP
ENSBTAG00000002528	EIF3A	25541.8	-0.0337597	0.0320524	0.215668	0.430873	UP
ENSBTAG00000051572	ZNF646	2524.44	-0.0312061	0.028664	0.215694	0.430874	DOWN
ENSBTAG00000020777	ERCC3	3933.84	-0.0336712	0.0316868	0.215821	0.431023	DOWN
ENSBTAG00000004870	GALNT2	3297.34	-0.0303435	0.0277157	0.215812	0.431023	DOWN
ENSBTAG00000034159	FCRLA	2233.09	-0.0385579	0.0613334	0.215847	0.431024	DOWN
ENSBTAG00000048928	ENSBTAG00000048928	59.4629	0.022734	0.0636399	0.215917	0.431093	DOWN
ENSBTAG00000002784	COPS5	2967.69	0.0228024	0.019404	0.215939	0.431093	UP
ENSBTAG00000011896	GRIP2	122.801	0.0301541	0.0646491	0.215963	0.431093	UP
ENSBTAG00000018970	XPO5	3218.19	-0.0350351	0.0336685	0.215984	0.431093	UP
ENSBTAG00000010426	XRCC5	1691.53	-0.03414	0.0328542	0.216047	0.431113	DOWN
ENSBTAG00000018432	SLC6A15	56.2287	-0.0103108	0.0613147	0.216072	0.431113	DOWN
ENSBTAG00000050780	ENSBTAG00000050780	7.9671	0.0240845	0.0641208	0.216031	0.431113	DOWN
ENSBTAG00000003789	VIRMA	7410.85	-0.0198428	0.0167388	0.21611	0.431138	UP
ENSBTAG00000012090	GGTA1	3627.49	0.0310014	0.0284392	0.21632	0.431456	DOWN
ENSBTAG00000012720	ANKRD2	166.248	-0.0271769	0.0639104	0.216321	0.431456	UP
ENSBTAG00000015612	UTP6	10849.3	0.0255628	0.0222044	0.2164	0.431562	DOWN
ENSBTAG00000051402	ENSBTAG00000051402	1723.91	0.0334639	0.0314564	0.216444	0.431599	UP
ENSBTAG00000006882	IQGAP3	72.9081	-0.0348263	0.0641786	0.21655	0.431755	UP
ENSBTAG00000004995	C1GALT1	1242.29	-0.039469	0.0444364	0.216574	0.431755	DOWN
ENSBTAG00000048107	CANX	20157.3	-0.0378702	0.0391474	0.216694	0.431933	DOWN
ENSBTAG00000001906	FANCA	1927.52	0.0380276	0.0391774	0.216741	0.431933	DOWN
ENSBTAG00000018707	LDB3	77.2172	0.00339286	0.0606965	0.216715	0.431933	UP
ENSBTAG00000038831	PHYHD1	2477.6	0.0358831	0.0348217	0.216898	0.432196	UP
ENSBTAG00000014685	HPRT1	5226.41	-0.0413386	0.0511713	0.216936	0.432219	UP
ENSBTAG00000021729	ENSBTAG00000021729	10.0855	-0.0182437	0.0626308	0.217057	0.432306	DOWN
ENSBTAG00000003759	PCNX3	7359.62	0.0308996	0.0283144	0.217006	0.432306	DOWN
ENSBTAG00000012654	CHCHD1	1142.65	-0.0384748	0.0409816	0.21705	0.432306	UP
ENSBTAG00000008555	P2RY10	5286.88	-0.0342543	0.032974	0.217173	0.432387	DOWN
ENSBTAG00000045509	FAM217B	572.513	-0.0410016	0.0484765	0.217163	0.432387	DOWN
ENSBTAG00000004436	PPT2	1798.5	0.0403061	0.0470929	0.217175	0.432387	DOWN
ENSBTAG00000051821	ENSBTAG00000051821	111.326	0.0384627	0.0616485	0.217261	0.432488	UP
ENSBTAG00000017805	CRACR2B	318.428	0.0421498	0.0520684	0.217278	0.432488	UP
ENSBTAG00000013624	LMNB2	2879.92	-0.0376512	0.0387318	0.217437	0.432755	UP
ENSBTAG00000001296	TMEM50A	8741.84	-0.0354205	0.0347078	0.217475	0.432778	DOWN
ENSBTAG00000013921	CKM	176.395	0.00298572	0.0606888	0.217542	0.432861	DOWN
ENSBTAG00000044172	LMLN	284.775	-0.0399327	0.0443364	0.217571	0.432866	UP
ENSBTAG00000018157	IFT172	292.231	0.0394014	0.0417128	0.217675	0.433021	DOWN
ENSBTAG00000049840	ENSBTAG00000049840	14.153	0.0145836	0.0620471	0.217773	0.433166	UP
ENSBTAG00000020580	TCN1	2252.17	0.0230006	0.0637707	0.217902	0.433319	UP
ENSBTAG00000006958	C23H6orf136	902.463	0.0356201	0.0352394	0.217876	0.433319	UP
ENSBTAG00000012321	ZFAND6	5555.51	-0.024382	0.0213283	0.21799	0.433443	UP
ENSBTAG00000040490	CCDC3	92.3856	0.0290235	0.0644278	0.218051	0.433512	DOWN
ENSBTAG00000009042	ATXN7L2	499.425	-0.0367693	0.0372714	0.218109	0.433524	UP
ENSBTAG00000000030	RDM1	304.912	-0.0192071	0.0625952	0.218093	0.433524	DOWN
ENSBTAG00000021606	ERCC8	290.887	-0.0410891	0.0486946	0.218174	0.433558	DOWN
ENSBTAG00000049109	ENSBTAG00000049109	84.8651	0.0406249	0.061661	0.218178	0.433558	DOWN
ENSBTAG00000015656	WSCD1	149.359	0.0142037	0.0618891	0.21837	0.433889	UP
ENSBTAG00000017200	RHOJ	4.47472	0.00808683	0.0610442	0.218424	0.433892	UP
ENSBTAG00000017662	EEF2K	5345.15	-0.0334327	0.0322291	0.218418	0.433892	UP
ENSBTAG00000017330	ENSBTAG00000017330	96.1559	-0.020608	0.0631496	0.218459	0.433911	DOWN
ENSBTAG00000021140	RMND5A	8325.69	-0.0312547	0.0291358	0.218613	0.434084	DOWN
ENSBTAG00000007484	ACADS	1291.59	-0.0388252	0.0413458	0.218605	0.434084	DOWN
ENSBTAG00000008774	UROC1	150.352	-0.0412931	0.0524947	0.218624	0.434084	DOWN
ENSBTAG00000020539	CHPF	1171.68	-0.0402238	0.0453417	0.218685	0.434153	DOWN
ENSBTAG00000045931	MAGT1	8971.01	-0.0284138	0.0256157	0.218718	0.434167	DOWN
ENSBTAG00000006142	DHX36	3445.9	-0.0305805	0.0281844	0.21903	0.434736	DOWN
ENSBTAG00000017764	HDAC4	1943.96	0.0418851	0.052498	0.219114	0.434851	DOWN
ENSBTAG00000050907	RPP21	202.272	-0.0409952	0.0523868	0.219146	0.434861	UP
ENSBTAG00000002126	PFKFB2	1608.32	0.036325	0.0363474	0.21923	0.434976	DOWN
ENSBTAG00000013477	GCHFR	657.979	-0.0378143	0.0397587	0.219287	0.434988	UP
ENSBTAG00000018198	TLR9	418.78	-0.0402841	0.05623	0.219271	0.434988	DOWN
ENSBTAG00000003409	FKBP1B	38.5764	0.0170965	0.0624107	0.21933	0.435021	DOWN
ENSBTAG00000012850	NME9	11.4046	0.0213405	0.0632516	0.219378	0.435066	UP
ENSBTAG00000012064	ZNF473	1030.25	0.0345866	0.03373	0.219461	0.435177	UP
ENSBTAG00000008827	SPOCK2	56424.6	-0.0366921	0.0375231	0.219499	0.435202	UP
ENSBTAG00000008479	CXCL13	8.03785	0.0103175	0.0614155	0.21966	0.435417	DOWN
ENSBTAG00000021680	SKA2	1131.04	-0.0355371	0.0348894	0.219658	0.435417	UP
ENSBTAG00000016198	EP300	16233.3	-0.0256179	0.0226299	0.219991	0.436022	DOWN
ENSBTAG00000021373	GTF3C5	1718.96	0.0296955	0.0271496	0.220041	0.436069	DOWN
ENSBTAG00000054005	ENSBTAG00000054005	5.46139	-0.0131292	0.061664	0.220214	0.436361	UP
ENSBTAG00000052072	B3GNTL1	699.76	0.0405831	0.0484359	0.220306	0.436488	DOWN
ENSBTAG00000000322	CD2AP	5502.38	0.0373293	0.0380822	0.22033	0.436488	UP
ENSBTAG00000012031	ATG9B	33.8646	0.0287309	0.0640797	0.220359	0.436493	UP
ENSBTAG00000006978	HSD17B4	3978.55	0.0345838	0.0338143	0.220404	0.436529	UP
ENSBTAG00000019146	OSBP2	1221.72	0.0294425	0.0646462	0.220432	0.436534	UP
ENSBTAG00000012048	CARM1	3599.4	-0.0303623	0.027937	0.22055	0.436717	UP
ENSBTAG00000013462	L1CAM	5835.07	0.0292179	0.0647206	0.220581	0.436726	DOWN
ENSBTAG00000039090	MAGEH1	785.823	-0.0361299	0.0364121	0.220791	0.436807	UP
ENSBTAG00000016192	MDH1B	91.4403	0.0353403	0.0633105	0.220683	0.436807	DOWN
ENSBTAG00000026613	MSTO1	449.092	-0.0364793	0.0369062	0.220784	0.436807	UP
ENSBTAG00000020715	PIK3C2G	4.3074	0.0118827	0.0615777	0.22077	0.436807	DOWN
ENSBTAG00000018852	APC	5823.71	0.0287948	0.0261318	0.220746	0.436807	UP
ENSBTAG00000009459	MTCL1	299.529	-0.0402443	0.0580271	0.220804	0.436807	UP
ENSBTAG00000021651	UQCRC2	3585.05	-0.0318366	0.0297626	0.220656	0.436807	DOWN
ENSBTAG00000011234	FOXO3	1615.1	-0.0376817	0.0397113	0.220873	0.436838	DOWN
ENSBTAG00000051328	ENSBTAG00000051328	157.71	-0.0408391	0.0478357	0.220851	0.436838	DOWN
ENSBTAG00000009915	AP2A2	6179.03	0.0271644	0.0242968	0.221037	0.437059	DOWN
ENSBTAG00000050515	ENSBTAG00000050515	6611.83	0.0137281	0.0619183	0.221025	0.437059	UP
ENSBTAG00000012052	PADI4	2913.89	-0.0284658	0.0638963	0.221104	0.437141	UP
ENSBTAG00000000517	ANKRD29	73.3732	0.0265377	0.0637715	0.221181	0.437241	DOWN
ENSBTAG00000048135	ENSBTAG00000048135	34557.8	-0.0191546	0.0629645	0.221225	0.437277	UP
ENSBTAG00000005180	RBMS1	3692.6	0.034365	0.0338256	0.221398	0.437413	DOWN
ENSBTAG00000053233	TRMT61B	373.986	0.038871	0.0416288	0.221368	0.437413	UP
ENSBTAG00000009911	HDC	17.5461	0.0249156	0.0639434	0.221358	0.437413	UP
ENSBTAG00000017397	ZNF423	32.7072	0.0154276	0.0620975	0.221392	0.437413	UP
ENSBTAG00000007107	TMEM143	1554.08	0.0334949	0.0319976	0.221456	0.437475	UP
ENSBTAG00000009586	CDC25A	426.517	-0.0337132	0.0640097	0.221485	0.437481	UP
ENSBTAG00000012116	HNF4A	36.711	0.0294655	0.0645352	0.221525	0.437508	DOWN
ENSBTAG00000020352	PAQR5	19.0229	-0.0201528	0.0632828	0.221615	0.437583	UP
ENSBTAG00000016635	COG6	3032.83	-0.0266994	0.0239409	0.221599	0.437583	DOWN
ENSBTAG00000014114	KLHL26	597.454	0.0371982	0.0382897	0.221651	0.437602	DOWN
ENSBTAG00000019338	IL13RA1	9158.9	-0.0395398	0.0588998	0.221754	0.437753	UP
ENSBTAG00000000175	N4BP2	2931.2	0.0401159	0.0577042	0.221803	0.437799	DOWN
ENSBTAG00000009639	SMPD3	606.999	0.0274072	0.0637296	0.221911	0.437961	UP
ENSBTAG00000024643	VEPH1	10.7938	0.016089	0.0624049	0.22197	0.437961	UP
ENSBTAG00000017215	WDR76	2967.84	0.0407226	0.0488372	0.221956	0.437961	UP
ENSBTAG00000033298	LYRM9	608.067	-0.0389258	0.0420458	0.22199	0.437961	UP
ENSBTAG00000002826	CLSPN	871.83	-0.0382056	0.0616444	0.222114	0.438155	DOWN
ENSBTAG00000031188	ADIG	3.8147	0.0132024	0.0617853	0.222258	0.438271	DOWN
ENSBTAG00000015023	TRAPPC6B	1253.92	0.0345116	0.0338858	0.222278	0.438271	UP
ENSBTAG00000034496	ENSBTAG00000034496	56.2302	-0.032791	0.0639903	0.222268	0.438271	UP
ENSBTAG00000011358	IER3	461.013	-0.0380149	0.061527	0.222244	0.438271	DOWN
ENSBTAG00000010599	C2H2orf76	286.673	-0.0405115	0.0565718	0.222376	0.438413	DOWN
ENSBTAG00000003820	GRAMD1A	4486.72	0.038623	0.0414033	0.22244	0.438486	DOWN
ENSBTAG00000049555	H4C7	751.886	-0.0368137	0.0634038	0.222486	0.438526	UP
ENSBTAG00000008828	IGDCC3	117.215	-0.0248511	0.0637272	0.222563	0.438627	DOWN
ENSBTAG00000017339	RUNX1T1	1307.08	-0.0311479	0.0646382	0.222593	0.438633	DOWN
ENSBTAG00000044070	SNX30	980.467	0.0403594	0.0489793	0.222634	0.438663	DOWN
ENSBTAG00000009239	SLC16A10	357.338	0.0366422	0.0629706	0.222751	0.438842	UP
ENSBTAG00000007441	SEC23IP	4874.08	-0.0215132	0.0185532	0.222801	0.438888	UP
ENSBTAG00000040422	UTP23	1032.84	-0.0336483	0.0325019	0.222896	0.439025	DOWN
ENSBTAG00000016338	SPPL3	3606.57	0.0327776	0.0311659	0.223069	0.439262	DOWN
ENSBTAG00000009547	ZDHHC4	2441.93	-0.0329653	0.031948	0.223067	0.439262	UP
ENSBTAG00000012784	RACGAP1	1573.53	0.0412524	0.0522157	0.223182	0.439381	DOWN
ENSBTAG00000026283	ASPH	785.058	0.0398442	0.0565818	0.223166	0.439381	UP
ENSBTAG00000004078	KCNH2	378.788	0.0238587	0.0637414	0.22337	0.439699	UP
ENSBTAG00000004557	DHRS9	670.625	-0.0329309	0.0636369	0.223514	0.439758	UP
ENSBTAG00000014969	CILP2	4.56733	0.0123344	0.0615787	0.22348	0.439758	DOWN
ENSBTAG00000015278	ARPC5L	8568.25	0.0388805	0.0426106	0.223558	0.439758	UP
ENSBTAG00000048071	EXOSC2	2087.95	0.0297936	0.0273301	0.223541	0.439758	UP
ENSBTAG00000010732	MMP23	5.15054	0.0140683	0.0619669	0.223555	0.439758	UP
ENSBTAG00000012566	MAP10	286.817	-0.0404119	0.0581286	0.223552	0.439758	UP
ENSBTAG00000003594	RIBC2	24.0827	-0.0256113	0.063462	0.223854	0.440247	DOWN
ENSBTAG00000011899	USP4	10599.7	0.0270388	0.0243897	0.223859	0.440247	DOWN
ENSBTAG00000015376	FBXW11	5782.57	0.0228694	0.0199801	0.223946	0.440368	UP
ENSBTAG00000007275	TREM2	1990.32	-0.0232148	0.0630717	0.224002	0.440426	UP
ENSBTAG00000017442	CDO1	152.648	0.0326109	0.0638558	0.224126	0.440616	DOWN
ENSBTAG00000020055	CEP44	921.82	-0.0330758	0.0317781	0.224252	0.440813	UP
ENSBTAG00000003336	TPD52L1	6.59881	0.0120495	0.0615488	0.224329	0.440866	DOWN
ENSBTAG00000002238	ARL2	1031.45	-0.0372864	0.0392149	0.224332	0.440866	UP
ENSBTAG00000049564	ENSBTAG00000049564	2.63243	-0.00946555	0.0612481	0.224376	0.440902	DOWN
ENSBTAG00000006497	ASPRV1	60.3729	0.00996183	0.0610261	0.224412	0.440921	DOWN
ENSBTAG00000048393	THEG	21.9612	0.00512017	0.06083	0.224476	0.440961	UP
ENSBTAG00000033089	HACD1	163.764	0.0406081	0.0563656	0.224486	0.440961	UP
ENSBTAG00000004203	VPS33A	2683.2	-0.0260413	0.0232962	0.224564	0.441012	UP
ENSBTAG00000048612	ENSBTAG00000048612	116.353	0.0411697	0.0533232	0.224543	0.441012	DOWN
ENSBTAG00000017850	ARHGEF6	7366.64	0.023938	0.0210615	0.224711	0.441248	UP
ENSBTAG00000013638	IQCH	41.8995	-0.0258195	0.0638305	0.224836	0.441392	UP
ENSBTAG00000003815	EDEM2	2737.05	-0.029647	0.0275769	0.224813	0.441392	DOWN
ENSBTAG00000047647	ENSBTAG00000047647	7.04937	-0.0146489	0.0618969	0.224895	0.441402	DOWN
ENSBTAG00000032477	HECTD1	11259.6	-0.0244793	0.0217017	0.224881	0.441402	DOWN
ENSBTAG00000015632	TNFRSF18	242.256	0.0413602	0.0521266	0.224991	0.441539	DOWN
ENSBTAG00000011494	PYGL	10819.6	0.0398445	0.0492535	0.225077	0.44163	UP
ENSBTAG00000002231	ENSBTAG00000002231	5.93716	0.0143891	0.0619352	0.22509	0.44163	UP
ENSBTAG00000021428	CNDP1	7.50318	0.0171189	0.0624193	0.225146	0.441688	UP
ENSBTAG00000019748	TASOR	10566.6	-0.0274058	0.0249525	0.225318	0.441975	UP
ENSBTAG00000015996	GPC1	82.6871	0.0276316	0.0638009	0.225367	0.442018	DOWN
ENSBTAG00000034776	DDAH1	14.9741	-0.016396	0.0621851	0.225494	0.442084	UP
ENSBTAG00000000436	TNFAIP3	2073.57	-0.0382512	0.0422824	0.225527	0.442084	DOWN
ENSBTAG00000002894	TNFSF4	17.085	0.0183592	0.0626659	0.225532	0.442084	DOWN
ENSBTAG00000018509	ETNK2	21.7227	0.0243568	0.0639168	0.225474	0.442084	UP
ENSBTAG00000006914	PRR3	859.056	-0.0302971	0.0281604	0.225486	0.442084	UP
ENSBTAG00000054912	ENSBTAG00000054912	79.8675	-0.0234123	0.0636871	0.22564	0.442153	DOWN
ENSBTAG00000008385	KLHL36	1787.13	0.0303442	0.0283937	0.225636	0.442153	DOWN
ENSBTAG00000016253	G6PC3	951.112	0.032144	0.0305047	0.225647	0.442153	UP
ENSBTAG00000014336	WBP1L	3367.6	-0.0365137	0.0377824	0.225677	0.44216	UP
ENSBTAG00000020801	CYRIB	13625.1	-0.0390145	0.0438816	0.225749	0.442249	DOWN
ENSBTAG00000000949	DNAJC9	1216.65	-0.0317078	0.0301262	0.225836	0.442368	DOWN
ENSBTAG00000014380	MCM2	2483.14	-0.037031	0.0622662	0.225949	0.442485	DOWN
ENSBTAG00000020439	BUD31	3975.39	-0.0301948	0.0282387	0.225929	0.442485	DOWN
ENSBTAG00000049954	ENSBTAG00000049954	121.343	0.0227089	0.063725	0.226005	0.442492	DOWN
ENSBTAG00000039933	LRRC3C	57.6722	-0.0345971	0.0628363	0.226001	0.442492	UP
ENSBTAG00000015780	RCN2	2775.02	0.038002	0.0400521	0.226146	0.442655	DOWN
ENSBTAG00000003575	ZKSCAN4	276.589	0.0364674	0.0624774	0.22614	0.442655	UP
ENSBTAG00000013169	LCMT1	994.313	0.0291651	0.0269826	0.226167	0.442655	UP
ENSBTAG00000020984	RAPGEF4	38.5308	0.02679	0.0640704	0.226337	0.442935	UP
ENSBTAG00000012244	TUBA1B	21073.3	-0.0380929	0.0410911	0.226462	0.443063	UP
ENSBTAG00000019183	FUZ	973.124	0.0310536	0.0288682	0.226432	0.443063	DOWN
ENSBTAG00000048945	ENSBTAG00000048945	717.092	-0.0398034	0.0458522	0.226482	0.443063	UP
ENSBTAG00000011619	RASIP1	4.42866	0.0077435	0.0610242	0.226586	0.443214	DOWN
ENSBTAG00000000817	SYNJ2	774.629	-0.0404751	0.0515583	0.226683	0.443279	UP
ENSBTAG00000052985	ENSBTAG00000052985	8.37365	0.014839	0.0619065	0.226647	0.443279	DOWN
ENSBTAG00000010193	RAB7A	13690.2	-0.0199194	0.0172553	0.226699	0.443279	UP
ENSBTAG00000019120	WDHD1	970.91	-0.0405175	0.0506992	0.226967	0.443753	DOWN
ENSBTAG00000003290	SLC9A7	510.983	0.0404603	0.0512213	0.22705	0.443836	DOWN
ENSBTAG00000000808	COX14	2032.97	-0.0313009	0.0294512	0.22707	0.443836	UP
ENSBTAG00000005825	NEIL3	165.207	-0.0336812	0.0639668	0.227089	0.443836	DOWN
ENSBTAG00000009647	PHAX	2791.3	-0.0302324	0.0284155	0.227167	0.443884	DOWN
ENSBTAG00000012944	USP35	195.258	0.0360292	0.0630335	0.227159	0.443884	DOWN
ENSBTAG00000011693	LENG9	395.759	-0.0392132	0.0468372	0.227198	0.443893	UP
ENSBTAG00000009129	POLI	2451.2	0.0360547	0.0369635	0.227371	0.444172	DOWN
ENSBTAG00000006117	FLYWCH1	984.728	0.0408815	0.0534853	0.227394	0.444172	UP
ENSBTAG00000008923	GPR83	74.6176	0.0345516	0.06408	0.227576	0.444475	UP
ENSBTAG00000052124	ENSBTAG00000052124	1246.63	-0.0390571	0.043157	0.227613	0.444496	UP
ENSBTAG00000016619	MIS18A	210.626	-0.0389311	0.0600357	0.22768	0.444575	DOWN
ENSBTAG00000051620	U6	5.99211	0.0176645	0.0625626	0.227906	0.444952	DOWN
ENSBTAG00000015352	MTMR4	5075.73	0.0220659	0.0194396	0.227926	0.444952	UP
ENSBTAG00000009277	RGS17	88.618	0.0318859	0.0637519	0.227981	0.444956	UP
ENSBTAG00000033429	FAM229B	25.9826	0.0210224	0.0630827	0.227967	0.444956	UP
ENSBTAG00000009828	FXYD2	5.0357	0.0120249	0.0615406	0.228027	0.444993	UP
ENSBTAG00000046547	CIDEA	40.5042	0.0229111	0.0631147	0.228075	0.445034	UP
ENSBTAG00000018186	PDXK	3161.57	-0.0352542	0.0614381	0.228283	0.445241	UP
ENSBTAG00000020465	FERMT1	6.19047	0.0139885	0.0618697	0.228225	0.445241	DOWN
ENSBTAG00000012066	PECAM1	1674.22	-0.0384662	0.0579645	0.228256	0.445241	UP
ENSBTAG00000025078	LRRC75A	28.7492	0.0253171	0.0638982	0.228287	0.445241	DOWN
ENSBTAG00000050554	ENSBTAG00000050554	8.42587	-0.0206408	0.0631936	0.228491	0.445435	UP
ENSBTAG00000052882	ENSBTAG00000052882	436.828	0.0401578	0.0482328	0.228477	0.445435	DOWN
ENSBTAG00000015242	SLC18B1	1420.96	0.0404615	0.0519823	0.228447	0.445435	UP
ENSBTAG00000052725	bta-mir-11997	1023.48	-0.0380965	0.0417503	0.228493	0.445435	UP
ENSBTAG00000001654	SNTB2	369.173	0.040061	0.0488946	0.228567	0.445528	DOWN
ENSBTAG00000038706	MT1E	38.0472	-0.0192564	0.0627878	0.228649	0.445542	UP
ENSBTAG00000008802	GID4	2711.83	-0.0304268	0.0288763	0.228637	0.445542	DOWN
ENSBTAG00000020369	NOXO1	25.0348	0.0264707	0.0638055	0.228655	0.445542	DOWN
ENSBTAG00000024162	SLC19A1	760.704	0.0391043	0.0435649	0.228837	0.445731	UP
ENSBTAG00000008497	RGS14	15803.1	-0.0274172	0.0251898	0.228834	0.445731	UP
ENSBTAG00000010620	ATP6V1B1	10.1981	0.0178262	0.0626841	0.228841	0.445731	DOWN
ENSBTAG00000016335	NPM3	536.491	-0.0403609	0.0495371	0.228859	0.445731	UP
ENSBTAG00000055247	ENSBTAG00000055247	318.358	0.0402849	0.0511625	0.228885	0.445731	DOWN
ENSBTAG00000013291	ARMC6	876.245	0.0372073	0.0387812	0.229045	0.44594	UP
ENSBTAG00000012070	INTS2	1868.24	0.0316836	0.0303734	0.229044	0.44594	UP
ENSBTAG00000015036	RAD51C	1269.59	0.0353883	0.0360146	0.229148	0.446089	UP
ENSBTAG00000015059	MMP13	25.1849	-0.00962568	0.0610757	0.229361	0.446451	UP
ENSBTAG00000016203	ZNF16	753.668	-0.0361017	0.0378248	0.229421	0.446509	DOWN
ENSBTAG00000009111	LRRN2	1520.53	0.0405486	0.0558506	0.229444	0.446509	DOWN
ENSBTAG00000053501	OR5B2	5.42473	0.0119068	0.0616467	0.229527	0.446619	UP
ENSBTAG00000005788	VANGL1	116.673	-0.0397022	0.0551425	0.229613	0.446733	UP
ENSBTAG00000009566	CCNH	1729.19	0.0246418	0.0220555	0.229803	0.446896	DOWN
ENSBTAG00000008876	EFCAB9	18.3973	0.0238566	0.0634672	0.229802	0.446896	UP
ENSBTAG00000048420	ENSBTAG00000048420	1060.61	-0.0186935	0.0626412	0.229764	0.446896	UP
ENSBTAG00000000447	FRA10AC1	1555.11	0.0332734	0.0323903	0.229733	0.446896	DOWN
ENSBTAG00000015355	PHKA2	255.401	-0.0395421	0.0455227	0.229881	0.446996	UP
ENSBTAG00000011671	H1-6	44.1666	0.0127173	0.0617401	0.229927	0.447033	DOWN
ENSBTAG00000021649	ENSBTAG00000021649	31.9207	-0.0235751	0.0632527	0.230025	0.447171	UP
ENSBTAG00000016191	ZNF32	506.477	0.040055	0.0501325	0.23019	0.44744	DOWN
ENSBTAG00000002055	ZFP28	1622.03	0.038658	0.0433944	0.23025	0.447506	UP
ENSBTAG00000022314	EMD	2825.62	-0.0335168	0.0336744	0.230381	0.447708	UP
ENSBTAG00000022288	AMMECR1	1331.53	0.0396618	0.0477088	0.230579	0.447933	DOWN
ENSBTAG00000018247	OCRL	581.522	-0.0390739	0.0484172	0.230631	0.447933	UP
ENSBTAG00000027809	RABGAP1L	925.122	0.0357411	0.0371655	0.230532	0.447933	DOWN
ENSBTAG00000019227	ENSBTAG00000019227	1292.32	0.0118238	0.0614778	0.230613	0.447933	UP
ENSBTAG00000005339	VEGFA	584.726	0.0328684	0.0630807	0.230612	0.447933	UP
ENSBTAG00000003288	CCZ1	3529.55	-0.0227374	0.02014	0.230768	0.448148	UP
ENSBTAG00000015326	GSDME	778.418	0.0378436	0.0416655	0.231032	0.448609	DOWN
ENSBTAG00000054224	ENSBTAG00000054224	289.104	-0.0281937	0.0635866	0.231332	0.449138	UP
ENSBTAG00000018889	ATP6V0B	4262.61	-0.0368125	0.0398771	0.231462	0.449234	DOWN
ENSBTAG00000021372	SEPTIN11	7129.62	-0.0376074	0.0426926	0.231458	0.449234	DOWN
ENSBTAG00000049661	ENSBTAG00000049661	382.161	-0.0389545	0.0465648	0.231426	0.449234	DOWN
ENSBTAG00000006478	C8H9orf64	1498.55	0.0316318	0.0306092	0.231576	0.449404	DOWN
ENSBTAG00000055157	ENSBTAG00000055157	13.6662	0.0176704	0.062525	0.231646	0.449487	UP
ENSBTAG00000005432	CAPG	3061.15	-0.0392075	0.0539608	0.231712	0.449563	UP
ENSBTAG00000007993	CORO1C	3008.88	-0.0368625	0.0399458	0.231798	0.449627	DOWN
ENSBTAG00000030170	JPT1	9807.5	0.0222224	0.0196742	0.231793	0.449627	DOWN
ENSBTAG00000051334	ENSBTAG00000051334	4.31115	-0.0146675	0.0620777	0.231837	0.44965	UP
ENSBTAG00000050570	ENSBTAG00000050570	26.2779	0.0247263	0.0636052	0.232027	0.449862	DOWN
ENSBTAG00000020958	LRRC8D	8314.66	-0.0274949	0.0255154	0.231989	0.449862	UP
ENSBTAG00000020693	DERL1	6287.33	-0.0248574	0.0224727	0.232007	0.449862	DOWN
ENSBTAG00000013298	PLA2G4A	828.825	0.0401907	0.0520349	0.232079	0.44991	DOWN
ENSBTAG00000004710	HNF1B	20.4945	-0.0239332	0.0638222	0.23218	0.450055	UP
ENSBTAG00000010229	LAMA2	4.05611	0.0125448	0.061613	0.232259	0.450155	DOWN
ENSBTAG00000010341	PWWP2A	2597.45	0.0333707	0.0328706	0.232339	0.450258	UP
ENSBTAG00000040559	PTPRH	149.637	0.0358711	0.063102	0.232423	0.450367	UP
ENSBTAG00000000505	KYAT3	106.744	0.0401519	0.0569165	0.232486	0.450438	UP
ENSBTAG00000001508	SH3RF1	131.922	-0.0355235	0.0622847	0.232586	0.450475	UP
ENSBTAG00000004161	UBE2D2	13237.7	-0.0311838	0.0301416	0.232583	0.450475	DOWN
ENSBTAG00000019895	PIBF1	727.473	-0.0321689	0.031674	0.23258	0.450475	DOWN
ENSBTAG00000015085	CLIC3	45.4991	-0.024671	0.0630266	0.232649	0.450494	DOWN
ENSBTAG00000048889	ENSBTAG00000048889	82.0537	-0.0245823	0.0634333	0.232636	0.450494	DOWN
ENSBTAG00000000146	FARP1	485.159	0.0369486	0.0622242	0.232751	0.450638	DOWN
ENSBTAG00000027204	ENSBTAG00000027204	26015.3	0.0398002	0.0502039	0.232844	0.450715	UP
ENSBTAG00000013702	ZNF296	3020.31	-0.0392337	0.047385	0.232824	0.450715	UP
ENSBTAG00000002313	ITPR2	7687.99	0.0289243	0.0271518	0.232911	0.450793	DOWN
ENSBTAG00000049165	ENSBTAG00000049165	111.298	-0.0393779	0.0541215	0.233065	0.450958	UP
ENSBTAG00000014843	COPB2	7882.61	-0.0284472	0.0266512	0.233057	0.450958	DOWN
ENSBTAG00000011096	ERGIC2	2143.57	-0.0270832	0.0250603	0.233096	0.450958	DOWN
ENSBTAG00000017105	FSTL4	271.995	0.0384825	0.0606338	0.233185	0.450958	DOWN
ENSBTAG00000008674	FAM136A	2578.21	-0.0336052	0.0336096	0.233171	0.450958	UP
ENSBTAG00000049301	ENSBTAG00000049301	3.56195	-0.0127908	0.0616732	0.233155	0.450958	DOWN
ENSBTAG00000006130	CLEC14A	117.849	-0.0265502	0.0629097	0.233167	0.450958	DOWN
ENSBTAG00000001770	ST8SIA5	11.5264	0.0140007	0.061784	0.233231	0.450995	DOWN
ENSBTAG00000003777	TIE1	581.311	0.0323578	0.0642127	0.23332	0.451115	UP
ENSBTAG00000053952	ENSBTAG00000053952	34.333	-0.028394	0.0638184	0.233433	0.45128	UP
ENSBTAG00000016319	CYB5D2	616.867	-0.0352661	0.0621446	0.233529	0.451414	DOWN
ENSBTAG00000020398	TRMT12	1171.69	0.0249715	0.0226013	0.23386	0.452002	DOWN
ENSBTAG00000014945	IQSEC2	502.275	0.0377878	0.0573767	0.233987	0.452096	UP
ENSBTAG00000004862	TUB	292.127	0.0350829	0.061705	0.23394	0.452096	UP
ENSBTAG00000017263	MXI1	2512.05	-0.0396142	0.0528146	0.23399	0.452096	UP
ENSBTAG00000011567	VPS18	2435.84	-0.037674	0.0419071	0.234423	0.452881	DOWN
ENSBTAG00000010457	NUAK1	8.47156	0.0151244	0.0618495	0.234493	0.452913	DOWN
ENSBTAG00000018347	IL33	18.8812	0.0127842	0.0617589	0.234494	0.452913	UP
ENSBTAG00000001512	ZFP64	1260.61	-0.0333279	0.0334268	0.234547	0.452963	UP
ENSBTAG00000008430	RANBP3L	9.35944	0.0146188	0.0619409	0.234613	0.452986	DOWN
ENSBTAG00000015432	TMEM231	177.849	0.0319558	0.0621893	0.234602	0.452986	UP
ENSBTAG00000049377	ENSBTAG00000049377	150.747	-0.0381566	0.0575787	0.234677	0.453057	UP
ENSBTAG00000000510	ATG101	3222.65	0.0295357	0.0280872	0.234858	0.453251	DOWN
ENSBTAG00000005710	NCAM1	4.60942	0.00699829	0.0609168	0.234821	0.453251	UP
ENSBTAG00000009743	PDRG1	2765.76	-0.0321034	0.031739	0.234853	0.453251	UP
ENSBTAG00000040607	SLA2	2021.38	0.0373928	0.0413324	0.234967	0.453303	DOWN
ENSBTAG00000045572	ZNF319	248.949	0.0390337	0.0472939	0.234965	0.453303	UP
ENSBTAG00000002949	CBX1	2083.18	0.0320848	0.0313928	0.234917	0.453303	UP
ENSBTAG00000015069	PCNP	9588.93	0.0215601	0.0191684	0.235145	0.453322	UP
ENSBTAG00000054675	ENSBTAG00000054675	3.56081	-0.0144727	0.0619132	0.235129	0.453322	UP
ENSBTAG00000020607	ABCB6	1075.65	0.0391189	0.0451277	0.235093	0.453322	DOWN
ENSBTAG00000006988	M1AP	657.069	0.0397112	0.0584913	0.235166	0.453322	UP
ENSBTAG00000053310	C1QTNF9	36.2775	0.0285115	0.0631744	0.235034	0.453322	UP
ENSBTAG00000037526	FABP4	8.4245	0.00447257	0.0607331	0.235108	0.453322	UP
ENSBTAG00000001498	CYTH2	2225.84	0.0282143	0.0264272	0.235142	0.453322	UP
ENSBTAG00000006693	MTX2	1356.69	-0.0258543	0.0238564	0.235205	0.453344	UP
ENSBTAG00000051542	ENSBTAG00000051542	577.496	0.0334711	0.0624093	0.235366	0.453602	DOWN
ENSBTAG00000054707	ENSBTAG00000054707	11.9344	-0.0095065	0.0610946	0.235424	0.453663	UP
ENSBTAG00000039594	ZNF862	816.644	0.0370052	0.039638	0.235601	0.45395	DOWN
ENSBTAG00000011930	DDX54	4891.12	-0.0335847	0.0337212	0.235705	0.454099	UP
ENSBTAG00000011820	DAPK2	788.424	0.0366965	0.0591315	0.235746	0.454125	DOWN
ENSBTAG00000018373	DPYSL2	11276.3	-0.0387967	0.0485144	0.235825	0.454226	UP
ENSBTAG00000008619	SAMD8	439.542	0.0384785	0.0440666	0.235869	0.454259	DOWN
ENSBTAG00000018497	CAVIN2	22.6075	0.0192435	0.0625798	0.23597	0.454349	UP
ENSBTAG00000050061	INCENP	2846.87	-0.0384314	0.0444237	0.235948	0.454349	UP
ENSBTAG00000025755	RNF212B	8.41289	-0.0155503	0.061979	0.236013	0.454379	DOWN
ENSBTAG00000018918	NDUFAF3	1180.33	-0.0317786	0.0313562	0.236148	0.454534	DOWN
ENSBTAG00000050618	ENSBTAG00000050618	31.6648	-0.00632677	0.060863	0.236136	0.454534	DOWN
ENSBTAG00000052748	ENSBTAG00000052748	5.95823	0.0169909	0.0623921	0.236304	0.454781	DOWN
ENSBTAG00000005359	TGFB2	120.145	-0.0130088	0.0617124	0.236336	0.454791	UP
ENSBTAG00000017116	RASD2	472.43	0.0287655	0.0633249	0.236367	0.454798	DOWN
ENSBTAG00000026779	LYZ	121904	-0.0300059	0.0628048	0.236424	0.454857	UP
ENSBTAG00000002988	MACO1	3756.77	0.027641	0.0258252	0.236465	0.454882	DOWN
ENSBTAG00000012908	HSPA13	2137.85	0.0337269	0.034508	0.236628	0.455091	UP
ENSBTAG00000021678	SLC31A1	1501.46	-0.0384699	0.0533651	0.236607	0.455091	UP
ENSBTAG00000007008	MOK	34.0424	0.0276249	0.063734	0.236666	0.455111	DOWN
ENSBTAG00000012861	KIF4A	579.026	-0.033156	0.0632314	0.236815	0.455137	UP
ENSBTAG00000054647	RPE	1898.35	-0.0292448	0.0281229	0.236746	0.455137	DOWN
ENSBTAG00000020510	EPHA10	22.7881	0.0239446	0.0635563	0.23679	0.455137	DOWN
ENSBTAG00000021341	BTBD1	3069.36	0.026919	0.0249004	0.236777	0.455137	UP
ENSBTAG00000006378	RIPK1	5723.3	0.0339864	0.0347949	0.236806	0.455137	UP
ENSBTAG00000047225	BCL2L14	3.67715	0.00825916	0.0610556	0.236927	0.455301	UP
ENSBTAG00000022009	MRPL38	2060.41	-0.0294247	0.028317	0.236965	0.455322	UP
ENSBTAG00000021474	GSDMD	7835.28	0.0382709	0.0438876	0.237003	0.455342	DOWN
ENSBTAG00000021306	CHRDL2	90.2731	0.0181747	0.0623666	0.237042	0.455365	UP
ENSBTAG00000052393	ENSBTAG00000052393	4.89083	-0.0140471	0.0617899	0.237192	0.455601	UP
ENSBTAG00000017411	AK5	12.0887	0.0240144	0.0635788	0.237508	0.45605	DOWN
ENSBTAG00000004379	ETHE1	1737.61	0.0357133	0.0380602	0.237471	0.45605	UP
ENSBTAG00000033389	ENSBTAG00000033389	31.8511	-0.0315059	0.0632063	0.237491	0.45605	UP
ENSBTAG00000008462	FAM43A	1090.38	-0.0379308	0.0573687	0.237678	0.456168	DOWN
ENSBTAG00000007456	TAFAZZIN	1065.57	0.0383462	0.0440007	0.23766	0.456168	DOWN
ENSBTAG00000046502	ACBD6	770.848	-0.0371813	0.0409245	0.23763	0.456168	UP
ENSBTAG00000008417	VPS29	4207.79	-0.0250089	0.0230561	0.237668	0.456168	DOWN
ENSBTAG00000004085	ASF1B	1224.38	-0.0390143	0.0537679	0.23775	0.456254	DOWN
ENSBTAG00000019090	PLEKHH3	189.314	0.0376918	0.0587162	0.238017	0.456713	DOWN
ENSBTAG00000055135	ENSBTAG00000055135	172.351	0.0251896	0.0629849	0.23829	0.457155	UP
ENSBTAG00000008201	ODAD3	45.3	-0.0362573	0.0605655	0.238361	0.457155	UP
ENSBTAG00000025403	TTLL5	992.105	-0.0368753	0.0407724	0.238328	0.457155	DOWN
ENSBTAG00000032680	TMEM63B	429.98	0.0373119	0.0426697	0.238341	0.457155	DOWN
ENSBTAG00000020190	KREMEN2	79.8266	-0.0244598	0.0630062	0.238384	0.457155	UP
ENSBTAG00000021192	NOP53	17520.1	-0.0380722	0.0446997	0.238416	0.457164	DOWN
ENSBTAG00000053635	ENSBTAG00000053635	6251.49	-0.0178171	0.0624088	0.238533	0.457337	DOWN
ENSBTAG00000021165	VPS9D1	485.344	-0.0376084	0.0425666	0.238573	0.45736	DOWN
ENSBTAG00000001464	GPR156	19.8221	0.0267374	0.0635972	0.2386	0.457361	DOWN
ENSBTAG00000002179	CDIN1	1576.78	0.0397811	0.0513275	0.238862	0.457757	UP
ENSBTAG00000002613	MIS18BP1	210.532	-0.0342935	0.0623204	0.238836	0.457757	UP
ENSBTAG00000001920	POLQ	457.399	0.0394486	0.0555085	0.238976	0.457871	DOWN
ENSBTAG00000020355	KLF4	1502.77	-0.0353874	0.0610281	0.23897	0.457871	UP
ENSBTAG00000018188	NDUFC2	2980.67	-0.0275766	0.0259791	0.239063	0.457986	DOWN
ENSBTAG00000020421	SUPT16H	12278.2	-0.0312822	0.030941	0.239191	0.458179	DOWN
ENSBTAG00000038159	ENSBTAG00000038159	32.0153	-0.0158044	0.062064	0.239245	0.458229	DOWN
ENSBTAG00000050962	YIPF1	1654.83	0.0310949	0.0303999	0.239366	0.458404	DOWN
ENSBTAG00000014112	EXOC4	2992.85	-0.028676	0.0273965	0.239425	0.458404	UP
ENSBTAG00000020533	FBXO34	687.758	-0.0297031	0.0289798	0.23943	0.458404	DOWN
ENSBTAG00000053180	ENSBTAG00000053180	1201.56	-0.0197372	0.0627689	0.239446	0.458404	DOWN
ENSBTAG00000012213	WAPL	8078.45	-0.0270227	0.0255186	0.239488	0.458432	DOWN
ENSBTAG00000054951	TM9SF5	389.884	-0.0353127	0.0605082	0.239612	0.458616	DOWN
ENSBTAG00000017683	LYSMD2	881.939	0.0391561	0.0502404	0.239751	0.45883	DOWN
ENSBTAG00000050334	CD83	949.097	-0.0388926	0.0543919	0.23979	0.458853	UP
ENSBTAG00000018535	CDK5RAP1	1317.55	-0.0319858	0.0320021	0.239871	0.458955	DOWN
ENSBTAG00000013235	TINAGL1	7.42417	0.0094272	0.0611391	0.240088	0.459044	DOWN
ENSBTAG00000020806	HELB	1323.5	0.0364527	0.0398258	0.240137	0.459044	UP
ENSBTAG00000010113	ZBTB24	2552.4	-0.0309762	0.0304629	0.240089	0.459044	UP
ENSBTAG00000008227	LIPT2	82.3806	-0.0379646	0.0569774	0.240017	0.459044	DOWN
ENSBTAG00000024015	PTPRM	29.0021	0.019042	0.0624019	0.240006	0.459044	DOWN
ENSBTAG00000051116	C23H6orf132	173.45	-0.0253972	0.0631291	0.240133	0.459044	UP
ENSBTAG00000004347	ADGRF5	3.70467	0.0104265	0.0613233	0.239961	0.459044	DOWN
ENSBTAG00000003189	CCDC6	1327.19	-0.0328508	0.0335832	0.240075	0.459044	UP
ENSBTAG00000044181	GRM1	5.93407	0.015158	0.0619281	0.240275	0.459255	DOWN
ENSBTAG00000001660	SPTY2D1	2008.02	-0.0332838	0.0342991	0.240395	0.459433	UP
ENSBTAG00000052498	ENSBTAG00000052498	6.5584	-0.0139716	0.0619077	0.240432	0.459451	DOWN
ENSBTAG00000031561	RSRC1	1155.19	0.0286944	0.0273874	0.240474	0.459478	DOWN
ENSBTAG00000019024	JAZF1	682.405	0.038923	0.0505153	0.240535	0.459543	UP
ENSBTAG00000001446	ABRACL	3662.81	-0.0373055	0.042798	0.240593	0.459601	UP
ENSBTAG00000012678	COLGALT1	6184.9	-0.0381172	0.0480019	0.240781	0.459908	DOWN
ENSBTAG00000008077	SLC37A4	641.117	-0.0367809	0.0412495	0.240834	0.459957	DOWN
ENSBTAG00000010361	DLL4	4.01144	0.0116001	0.0614627	0.240913	0.460006	DOWN
ENSBTAG00000010815	CAMKK2	1367.11	0.0385079	0.0471519	0.240915	0.460006	UP
ENSBTAG00000051803	ENSBTAG00000051803	10.7115	0.0184642	0.0622872	0.240944	0.460008	UP
ENSBTAG00000050566	ENSBTAG00000050566	739.883	0.0191703	0.0623539	0.240973	0.460012	UP
ENSBTAG00000008333	ETV4	58.1455	-0.0215243	0.0625969	0.241076	0.460156	UP
ENSBTAG00000031716	MRGBP	1200.26	-0.0338778	0.035105	0.241183	0.460308	DOWN
ENSBTAG00000051150	TOMM7	2819.59	0.0296066	0.0285942	0.241311	0.4605	DOWN
ENSBTAG00000052924	NKAIN2	15.9235	0.0168806	0.062203	0.24145	0.460656	UP
ENSBTAG00000008969	SLC9A8	1786.59	0.0364139	0.0398269	0.241447	0.460656	UP
ENSBTAG00000005556	CYGB	444.512	0.0264135	0.0637888	0.241476	0.460656	UP
ENSBTAG00000011698	TYK2	11175.6	-0.0300909	0.0298896	0.241585	0.460812	UP
ENSBTAG00000007467	MIB1	3482.57	0.0336427	0.0348124	0.241624	0.460834	DOWN
ENSBTAG00000049982	bta-mir-10181	292.513	-0.0353554	0.0385693	0.241717	0.460906	UP
ENSBTAG00000000629	MMS22L	404.122	-0.0387235	0.055465	0.241703	0.460906	DOWN
ENSBTAG00000012311	CACNG5	3.23699	0.0076362	0.0610105	0.241773	0.460961	DOWN
ENSBTAG00000039711	ZFP62	784.224	0.0383107	0.0439951	0.241807	0.460973	UP
ENSBTAG00000054148	ENSBTAG00000054148	24.2193	0.0195744	0.0626232	0.241867	0.461036	UP
ENSBTAG00000050192	ENSBTAG00000050192	10.9439	-0.0218775	0.0629863	0.242006	0.461247	UP
ENSBTAG00000000242	ENSBTAG00000000242	48.1993	-0.0315881	0.0628909	0.242061	0.461299	DOWN
ENSBTAG00000006087	COG1	5157.6	-0.0228945	0.0209279	0.242088	0.461299	DOWN
ENSBTAG00000051168	FAM110C	4.39792	-0.00986405	0.0611924	0.242142	0.461349	DOWN
ENSBTAG00000016906	CYP27B1	13.6054	-0.0206674	0.0627375	0.242337	0.461639	DOWN
ENSBTAG00000019517	ELN	1215.67	0.0216795	0.0625852	0.242349	0.461639	DOWN
ENSBTAG00000020567	HNRNPLL	2576.36	0.0342576	0.03622	0.242617	0.462044	UP
ENSBTAG00000048648	ENSBTAG00000048648	7.07582	-0.0126434	0.0615599	0.242599	0.462044	UP
ENSBTAG00000052862	ENSBTAG00000052862	3.94507	0.0105107	0.0612963	0.242853	0.462388	DOWN
ENSBTAG00000006779	LDHD	4.40792	0.0120305	0.0615287	0.242834	0.462388	UP
ENSBTAG00000021808	CACNB3	207.919	0.0236096	0.0632622	0.242969	0.462462	UP
ENSBTAG00000012489	TMEM266	15.9344	-0.0240466	0.0633324	0.242975	0.462462	UP
ENSBTAG00000011278	XYLB	216.218	0.035298	0.0600267	0.242943	0.462462	DOWN
ENSBTAG00000048323	ENSBTAG00000048323	8.44808	0.0155832	0.0619569	0.243067	0.462586	UP
ENSBTAG00000006064	BRME1	63.0993	-0.0311383	0.0630605	0.243108	0.462611	UP
ENSBTAG00000010239	GARIN2	17.4153	-0.0209569	0.0626717	0.243535	0.463317	DOWN
ENSBTAG00000021607	NDUFAF2	80.5521	-0.0371006	0.0581489	0.243533	0.463317	DOWN
ENSBTAG00000007288	CDK19	1999.81	-0.0323768	0.0330428	0.24357	0.46333	DOWN
ENSBTAG00000016348	XKR7	9.20072	-0.0154031	0.0620168	0.243732	0.463587	DOWN
ENSBTAG00000040055	CAB39	11742.2	-0.0272773	0.0261622	0.243851	0.46376	DOWN
ENSBTAG00000000586	CPLANE1	3850.73	0.0381401	0.0474625	0.243888	0.463779	DOWN
ENSBTAG00000011554	SURF6	1340.59	-0.0348798	0.0372778	0.244211	0.464287	UP
ENSBTAG00000017026	DEPDC1B	164.172	-0.0297092	0.0634322	0.244203	0.464287	DOWN
ENSBTAG00000054453	ENSBTAG00000054453	7.78004	0.0135383	0.0616554	0.244283	0.46437	DOWN
ENSBTAG00000049161	ENSBTAG00000049161	7.7737	-0.0130929	0.061579	0.244417	0.464468	UP
ENSBTAG00000005733	CHD6	4184.5	0.0251089	0.0235499	0.244396	0.464468	DOWN
ENSBTAG00000009228	SRP68	5653.93	-0.0312924	0.0313726	0.244412	0.464468	UP
ENSBTAG00000054800	HES6	7.00753	0.0156109	0.0621454	0.24449	0.464553	DOWN
ENSBTAG00000007901	ADGRE1	1590.47	-0.0190791	0.0624446	0.244595	0.464699	UP
ENSBTAG00000051524	SERP2	4.42418	0.0113299	0.0613827	0.244662	0.464774	DOWN
ENSBTAG00000047755	FNDC10	23.23	-0.025612	0.0633856	0.244904	0.465181	UP
ENSBTAG00000006869	PHF20L1	3779.25	0.0336269	0.0347653	0.244948	0.465211	DOWN
ENSBTAG00000008804	SAAL1	438.273	-0.0354977	0.0386648	0.245081	0.465367	UP
ENSBTAG00000051730	ENSBTAG00000051730	82.8441	0.0189409	0.0625919	0.245085	0.465367	DOWN
ENSBTAG00000003183	NTN4	57.7074	0.0283258	0.063794	0.245395	0.465554	UP
ENSBTAG00000002025	AMIGO2	881.003	0.0353456	0.0599395	0.24525	0.465554	UP
ENSBTAG00000010677	LIMCH1	9.86693	0.00667287	0.0608523	0.245309	0.465554	UP
ENSBTAG00000026748	GULO	4.59827	0.010869	0.0613915	0.245338	0.465554	UP
ENSBTAG00000046503	NCOA7	3253.41	0.0381174	0.0472852	0.245368	0.465554	UP
ENSBTAG00000013753	DDRGK1	2262.01	-0.027313	0.0261667	0.245299	0.465554	UP
ENSBTAG00000001814	PLXND1	1200.51	-0.0262472	0.0623003	0.245406	0.465554	DOWN
ENSBTAG00000015463	TTI2	1537.33	0.0211724	0.0192233	0.245243	0.465554	DOWN
ENSBTAG00000032003	ZCCHC13	257.051	0.0273526	0.0631775	0.245443	0.465563	UP
ENSBTAG00000045808	IL17REL	68.9004	-0.0177152	0.0622256	0.245467	0.465563	UP
ENSBTAG00000008892	OR52W1	4.33405	0.0115361	0.0614331	0.245552	0.465672	DOWN
ENSBTAG00000009421	CD1E	569.878	-0.024537	0.0628288	0.245829	0.466076	UP
ENSBTAG00000000369	EPS8	141.495	-0.0331045	0.062213	0.245876	0.466076	DOWN
ENSBTAG00000009186	PAX9	5.67334	0.0104868	0.061229	0.245809	0.466076	DOWN
ENSBTAG00000001151	APLP1	68.054	0.023342	0.0629422	0.245864	0.466076	UP
ENSBTAG00000026611	ENSBTAG00000026611	25.9175	-0.0195581	0.0626922	0.245995	0.466195	UP
ENSBTAG00000016179	CIB3	41.3667	0.0193036	0.0626651	0.245969	0.466195	DOWN
ENSBTAG00000037539	ENSBTAG00000037539	52.4829	0.00572779	0.0608785	0.246072	0.466268	UP
ENSBTAG00000013330	TBC1D20	4419.1	-0.0276767	0.0267315	0.246156	0.466268	UP
ENSBTAG00000047412	TNFSF18	44.7042	-0.0247492	0.06361	0.246147	0.466268	DOWN
ENSBTAG00000019911	COA3	668.412	-0.0353677	0.0384498	0.246091	0.466268	DOWN
ENSBTAG00000008507	SPHK1	1323.98	-0.0362203	0.0589424	0.246172	0.466268	DOWN
ENSBTAG00000025443	FNIP1	2540.43	0.0342831	0.0368616	0.246202	0.466272	DOWN
ENSBTAG00000012945	PDE6A	21.45	0.0186401	0.0624467	0.24626	0.466327	UP
ENSBTAG00000000970	ASIC1	57.4526	-0.0338222	0.0615792	0.246443	0.466569	UP
ENSBTAG00000010428	USP15	6919.86	0.0251726	0.0235171	0.246441	0.466569	DOWN
ENSBTAG00000018854	SOD1	7320.74	-0.0326503	0.0338952	0.246509	0.46663	UP
ENSBTAG00000021367	ANP32B	17317	-0.034183	0.0364752	0.246531	0.46663	DOWN
ENSBTAG00000010945	SEC24B	4565.87	0.0279005	0.026776	0.246597	0.466703	DOWN
ENSBTAG00000033222	CALR3	21.7076	-0.0239929	0.0633626	0.246776	0.466989	UP
ENSBTAG00000006021	CEP250	7244.53	0.0260142	0.0246482	0.246886	0.467144	DOWN
ENSBTAG00000001886	PABIR2	3276.01	-0.031076	0.0314005	0.247243	0.467634	UP
ENSBTAG00000020180	TMED5	2051.27	-0.03043	0.0305756	0.247281	0.467634	DOWN
ENSBTAG00000048622	TMOD3	8857.38	-0.0310821	0.0316827	0.247256	0.467634	DOWN
ENSBTAG00000015945	TMEM81	99.0408	-0.0389612	0.053726	0.247207	0.467634	DOWN
ENSBTAG00000007866	HS3ST3B1	100.873	-0.0340421	0.0615676	0.247285	0.467634	DOWN
ENSBTAG00000013806	EFHB	766.091	0.0381743	0.056345	0.247502	0.467886	DOWN
ENSBTAG00000031044	MIGA1	656.968	0.0373958	0.0579608	0.247474	0.467886	UP
ENSBTAG00000020048	MAPK10	16.8252	0.0176306	0.0622954	0.247478	0.467886	UP
ENSBTAG00000004188	SNAP47	967.581	-0.0274049	0.0265706	0.247569	0.46796	UP
ENSBTAG00000025029	MAN2A1	10271.7	0.0266004	0.0253511	0.247679	0.468114	DOWN
ENSBTAG00000002072	ERCC2	2918.97	-0.0248346	0.0232679	0.248065	0.468792	UP
ENSBTAG00000030520	PROB1	101.848	0.0349961	0.061272	0.248101	0.468806	DOWN
ENSBTAG00000018870	OTOA	111.874	0.019808	0.0627124	0.248135	0.468817	UP
ENSBTAG00000052565	ENSBTAG00000052565	3.91787	0.00976917	0.0611378	0.248304	0.468979	UP
ENSBTAG00000001197	SLAMF7	3491.27	0.0378951	0.0534222	0.248257	0.468979	UP
ENSBTAG00000038048	MRC1	649.149	0.0301568	0.0626282	0.248297	0.468979	UP
ENSBTAG00000010505	INTS4	1843.85	-0.0267615	0.025588	0.248368	0.469046	UP
ENSBTAG00000018761	SLC35F6	2223.09	-0.0373005	0.0467797	0.248551	0.469285	DOWN
ENSBTAG00000054095	GMFB	4013	-0.0283445	0.0277216	0.24853	0.469285	DOWN
ENSBTAG00000045683	PCDHGA5	45.2457	0.0240258	0.062876	0.248698	0.46951	DOWN
ENSBTAG00000046172	ENSBTAG00000046172	2146.54	-0.032009	0.0614581	0.248792	0.469602	UP
ENSBTAG00000018050	CDR2	430.55	-0.0374926	0.055746	0.248803	0.469602	DOWN
ENSBTAG00000030257	SH3BP1	9134.55	0.0296021	0.0293583	0.248961	0.469794	DOWN
ENSBTAG00000013792	UBALD2	8067.28	0.0366038	0.0416966	0.24895	0.469794	UP
ENSBTAG00000009310	UTP3	2660.24	-0.031332	0.0318737	0.249059	0.469927	UP
ENSBTAG00000013982	UACA	32.5069	0.0156267	0.0617989	0.249134	0.470015	DOWN
ENSBTAG00000019347	PLXDC1	201.126	0.0339219	0.0618809	0.249184	0.470056	UP
ENSBTAG00000020385	ALDH1B1	7.24066	-0.0159723	0.06207	0.249337	0.470186	UP
ENSBTAG00000009680	FAM177A1	2425.13	0.0323759	0.0333111	0.249305	0.470186	DOWN
ENSBTAG00000020042	KLHL28	2420.28	0.0361297	0.0412388	0.249322	0.470186	UP
ENSBTAG00000054544	SMIM17	58.1824	0.024681	0.0629544	0.249397	0.470247	UP
ENSBTAG00000010547	CEP76	1395.86	0.0295129	0.0290945	0.249454	0.4703	UP
ENSBTAG00000020647	RASL11B	5.59857	0.0110334	0.0613406	0.249586	0.470497	UP
ENSBTAG00000039702	FCRL3	2016.04	-0.0312182	0.0628832	0.249711	0.470573	UP
ENSBTAG00000050886	ENSBTAG00000050886	9.64254	0.0238031	0.0629669	0.249668	0.470573	DOWN
ENSBTAG00000033127	C16H1orf100	6.04489	0.0137769	0.0616871	0.249688	0.470573	UP
ENSBTAG00000021527	IGF1R	1319.77	-0.035451	0.0595927	0.24975	0.470593	UP
ENSBTAG00000053347	ENSBTAG00000053347	240.519	0.0339049	0.0619819	0.250013	0.470931	DOWN
ENSBTAG00000026097	LIMD1	3164.74	-0.0377114	0.0515107	0.249999	0.470931	UP
ENSBTAG00000019530	KDM8	842.74	0.0365607	0.0576581	0.250005	0.470931	DOWN
ENSBTAG00000005496	RP2	3342.98	-0.036588	0.0441385	0.250127	0.470991	UP
ENSBTAG00000009836	CHGA	36.974	0.0139872	0.061557	0.250075	0.470991	DOWN
ENSBTAG00000050153	ENSBTAG00000050153	67.6345	0.0131045	0.0616456	0.250129	0.470991	UP
ENSBTAG00000021715	ADPRS	1055.79	-0.0309645	0.0314785	0.2505	0.471424	UP
ENSBTAG00000052954	ENSBTAG00000052954	10.4361	0.0171169	0.062126	0.250399	0.471424	DOWN
ENSBTAG00000017213	MFAP1	4639.9	-0.0302172	0.0306106	0.250491	0.471424	UP
ENSBTAG00000016527	FAM241B	689.284	0.0376148	0.0460368	0.250453	0.471424	DOWN
ENSBTAG00000027626	GOLGA7	4392.12	-0.027488	0.0265646	0.2505	0.471424	UP
ENSBTAG00000003419	EAPP	3469.15	-0.0291324	0.0291342	0.250631	0.471618	DOWN
ENSBTAG00000009112	TRAM2	448.53	0.0351788	0.0604238	0.250707	0.471707	DOWN
ENSBTAG00000046314	TBC1D8B	259.402	0.035551	0.0583148	0.250815	0.471857	UP
ENSBTAG00000045954	LRRC14B	6.99668	-0.0139026	0.0616976	0.250888	0.471888	UP
ENSBTAG00000038322	ENSBTAG00000038322	210.05	0.0325259	0.0622259	0.250871	0.471888	DOWN
ENSBTAG00000017009	CMC2	2837.96	-0.0340802	0.0369164	0.251017	0.472027	UP
ENSBTAG00000016594	PIGQ	1236.82	-0.0322413	0.033203	0.251018	0.472027	DOWN
ENSBTAG00000011803	MYH3	69.9298	0.0279626	0.0628049	0.251109	0.472103	DOWN
ENSBTAG00000017227	OR2I1P	517.479	0.026509	0.0634422	0.251115	0.472103	UP
ENSBTAG00000031084	CDRT4	109.535	0.038148	0.0524997	0.251317	0.47243	UP
ENSBTAG00000000125	SPATA5	959.649	0.0298926	0.0296174	0.25137	0.472476	UP
ENSBTAG00000033290	TMEM60	865.186	-0.0342696	0.0373701	0.251429	0.472481	UP
ENSBTAG00000012062	PRDX2	7350.14	-0.0335493	0.0357471	0.251415	0.472481	DOWN
ENSBTAG00000012525	ABO	429.784	-0.0269875	0.0622294	0.251497	0.472556	DOWN
ENSBTAG00000031234	ENSBTAG00000031234	284.286	0.0311596	0.0627645	0.251565	0.472578	DOWN
ENSBTAG00000022829	OACYL	4.77638	0.00852489	0.0610609	0.25155	0.472578	UP
ENSBTAG00000012995	MCUB	1107.69	0.0384674	0.0518984	0.251709	0.472795	UP
ENSBTAG00000013781	MIOS	1966.48	-0.0303512	0.0307628	0.251891	0.472977	UP
ENSBTAG00000019771	PALM	8922.88	-0.0375681	0.0544616	0.251864	0.472977	DOWN
ENSBTAG00000017275	COIL	2504.22	0.0240423	0.0226997	0.251839	0.472977	DOWN
ENSBTAG00000051760	ENSBTAG00000051760	7.55997	0.0120778	0.0614539	0.252214	0.47318	UP
ENSBTAG00000021365	CDHR3	19.255	0.0174577	0.0620444	0.252091	0.47318	UP
ENSBTAG00000002728	ARID1B	5788.45	-0.0238123	0.0224281	0.252287	0.47318	UP
ENSBTAG00000021671	METTL18	948.735	-0.0332593	0.0356387	0.252276	0.47318	DOWN
ENSBTAG00000048554	ENSBTAG00000048554	2463.3	0.0283744	0.0634526	0.252199	0.47318	DOWN
ENSBTAG00000019209	RAD1	718.264	0.0379127	0.0501946	0.252256	0.47318	UP
ENSBTAG00000002021	BNIP1	752.085	0.0285657	0.0282616	0.252225	0.47318	UP
ENSBTAG00000007434	CD300LG	71.5428	-0.00760762	0.0609108	0.252214	0.47318	UP
ENSBTAG00000010645	BOLA-DRA	96529.7	-0.0376801	0.0512136	0.252035	0.47318	DOWN
ENSBTAG00000012082	TNFRSF12A	23.3272	0.0269091	0.0628995	0.25231	0.47318	DOWN
ENSBTAG00000002189	ALG1	1121.17	0.0318158	0.0332383	0.252253	0.47318	UP
ENSBTAG00000003404	PFN4	3.97281	0.0131915	0.0616	0.252375	0.473249	UP
ENSBTAG00000020737	SOX8	5.46086	-0.0125398	0.0616623	0.252425	0.473289	UP
ENSBTAG00000011990	ALOX15	4881.22	0.016513	0.061833	0.252579	0.473526	DOWN
ENSBTAG00000051108	ENSBTAG00000051108	4.97887	-0.0114731	0.0614906	0.252885	0.473991	UP
ENSBTAG00000010788	PPM1E	132.169	0.0323639	0.0612528	0.252933	0.473991	DOWN
ENSBTAG00000048661	OR2M14	3.26766	0.0103764	0.0612922	0.252941	0.473991	UP
ENSBTAG00000004114	MAP3K11	5654.66	-0.0323746	0.0342432	0.252867	0.473991	UP
ENSBTAG00000002348	SLC4A4	381.605	0.0305062	0.0628508	0.253062	0.474058	DOWN
ENSBTAG00000054346	ENSBTAG00000054346	6.58797	0.016018	0.061994	0.253058	0.474058	UP
ENSBTAG00000007233	WDR25	1268.1	0.038103	0.0482017	0.253022	0.474058	UP
ENSBTAG00000011892	SRGAP1	67.7857	0.0317104	0.0624883	0.253182	0.474178	UP
ENSBTAG00000024453	RD3	59.3018	-0.0260575	0.0633639	0.253158	0.474178	UP
ENSBTAG00000013392	PLD2	352.495	-0.0326008	0.0611521	0.253243	0.47424	DOWN
ENSBTAG00000009199	GLIS2	53.9993	0.028849	0.0632597	0.253295	0.474284	DOWN
ENSBTAG00000049345	bta-mir-10178	13.0017	0.0247271	0.0629652	0.253348	0.474329	UP
ENSBTAG00000014975	SLC4A3	55.7982	-0.020553	0.0624982	0.253386	0.474348	UP
ENSBTAG00000037508	EBF1	1406.97	0.0371193	0.0577863	0.253529	0.474393	DOWN
ENSBTAG00000019667	RNF187	2332.67	-0.0338001	0.0369347	0.253516	0.474393	UP
ENSBTAG00000016735	ZBTB48	1608.29	0.0374558	0.0484374	0.25347	0.474393	DOWN
ENSBTAG00000053929	ENSBTAG00000053929	901.299	0.0346184	0.0598485	0.25345	0.474393	UP
ENSBTAG00000053373	ENSBTAG00000053373	697.696	-0.00750662	0.0608839	0.253552	0.474393	UP
ENSBTAG00000001303	HSPB8	284.73	-0.0181436	0.0619015	0.253751	0.47466	DOWN
ENSBTAG00000001243	AP3M2	495.271	-0.0371768	0.0453966	0.253724	0.47466	DOWN
ENSBTAG00000015433	APC2	322.034	0.0359661	0.0583864	0.253785	0.47467	DOWN
ENSBTAG00000053500	ENSBTAG00000053500	584.786	0.0271467	0.0631223	0.253885	0.474803	UP
ENSBTAG00000043957	TDRP	29.5973	0.0259189	0.0630427	0.254071	0.475075	UP
ENSBTAG00000007103	ITGAL	39228.3	-0.0358783	0.0428798	0.254087	0.475075	UP
ENSBTAG00000002191	RRP12	4301.18	-0.0327644	0.034353	0.254397	0.475602	DOWN
ENSBTAG00000000273	IL5RA	754.494	0.0167895	0.0617696	0.25449	0.475722	DOWN
ENSBTAG00000006417	EDC4	4536.75	-0.0243679	0.0233022	0.254648	0.475964	UP
ENSBTAG00000008181	CHAF1A	1415.24	-0.0367293	0.0574591	0.254712	0.476031	DOWN
ENSBTAG00000004645	ADAMTSL3	9.75885	0.0135809	0.0616647	0.254751	0.476051	DOWN
ENSBTAG00000000783	TGFA	240.187	-0.0200373	0.062782	0.25485	0.476159	UP
ENSBTAG00000034269	RCBTB1	1273.4	0.0313362	0.0323612	0.254866	0.476159	DOWN
ENSBTAG00000023186	ENSBTAG00000023186	6.04797	-0.0119747	0.0614223	0.254948	0.47626	UP
ENSBTAG00000002431	TRIM24	1984.43	-0.0310255	0.0321217	0.255007	0.476264	DOWN
ENSBTAG00000008102	CRTAC1	65.4978	0.00952576	0.0610314	0.254982	0.476264	DOWN
ENSBTAG00000004635	LLGL1	2976.2	0.0350663	0.0406311	0.255084	0.476353	UP
ENSBTAG00000012349	LAX1	2103.85	0.0380049	0.0529752	0.255119	0.476366	UP
ENSBTAG00000039813	ENSBTAG00000039813	17.4618	-0.015481	0.0620161	0.255228	0.476497	UP
ENSBTAG00000018966	PLCE1	67.0131	0.0132712	0.0614653	0.255246	0.476497	DOWN
ENSBTAG00000047316	ENSBTAG00000047316	18.3654	0.0248297	0.0630459	0.255503	0.476923	UP
ENSBTAG00000008355	CPSF1	6569.57	0.0307959	0.0316265	0.2557	0.477238	UP
ENSBTAG00000047650	NXPH4	143.64	-0.0329907	0.0616087	0.255747	0.477272	UP
ENSBTAG00000011744	USP31	532.266	-0.0366084	0.0451958	0.255896	0.477498	DOWN
ENSBTAG00000034255	EIF5B	8129.73	-0.0326617	0.0350795	0.25601	0.477656	DOWN
ENSBTAG00000019901	RAD54L	509.17	0.0367778	0.0571738	0.25609	0.477753	DOWN
ENSBTAG00000005100	TMEM30A	5148.06	-0.0269297	0.0266037	0.25621	0.477924	UP
ENSBTAG00000026032	ZYG11A	9.7585	0.0171603	0.0621208	0.256474	0.478364	DOWN
ENSBTAG00000018285	VAMP5	3994.75	0.0378003	0.0499255	0.256506	0.478369	UP
ENSBTAG00000006103	XRCC6	4601.65	0.0312509	0.0323088	0.256629	0.478545	UP
ENSBTAG00000011971	NRP2	1960.92	-0.0331715	0.0604137	0.256792	0.478598	UP
ENSBTAG00000016995	HDHD5	1496.89	0.0370319	0.045439	0.256781	0.478598	DOWN
ENSBTAG00000037768	MMP3	38.495	-0.00862276	0.0610123	0.25681	0.478598	UP
ENSBTAG00000043981	SBF2	1072.11	0.0357763	0.0577158	0.256782	0.478598	DOWN
ENSBTAG00000052188	ENSBTAG00000052188	848.27	0.037744	0.051481	0.256829	0.478598	UP
ENSBTAG00000005106	LGI1	13.22	-0.0170911	0.062093	0.256758	0.478598	UP
ENSBTAG00000030542	KRT25	94.4045	-0.00951494	0.0609837	0.257022	0.478905	DOWN
ENSBTAG00000010772	TPGS1	1585.02	0.0286436	0.0287556	0.25709	0.47897	DOWN
ENSBTAG00000003690	NHLRC2	1760.65	0.0348391	0.0394256	0.257115	0.47897	UP
ENSBTAG00000003579	FBXW4	2509.64	0.0267444	0.0261546	0.257188	0.479054	UP
ENSBTAG00000000218	MAP2K5	2048.26	0.0256252	0.0247338	0.257245	0.479107	UP
ENSBTAG00000003530	DDX31	9546.01	0.0198316	0.0183398	0.257296	0.479149	UP
ENSBTAG00000045946	VMO1	8.59419	0.0181836	0.0623265	0.257421	0.479329	UP
ENSBTAG00000016502	ENSBTAG00000016502	39.7257	-0.0293574	0.0623515	0.257461	0.479349	UP
ENSBTAG00000025809	ABHD8	1935.17	0.0297996	0.030502	0.257532	0.479374	DOWN
ENSBTAG00000026263	ZNF45	641.356	0.0373121	0.0531092	0.257511	0.479374	UP
ENSBTAG00000006607	CCNG1	11798.5	-0.032846	0.0356843	0.257701	0.479636	UP
ENSBTAG00000046574	FRMPD1	5.48364	0.0114365	0.0613579	0.257799	0.479764	DOWN
ENSBTAG00000040406	ENSBTAG00000040406	122.648	-0.0109557	0.0612625	0.257876	0.479854	UP
ENSBTAG00000012516	SLC1A7	9.30635	-0.00801463	0.0609856	0.258015	0.479879	DOWN
ENSBTAG00000006609	ERRFI1	505.692	-0.0359989	0.0430603	0.257918	0.479879	DOWN
ENSBTAG00000054240	ENSBTAG00000054240	7.36278	0.0141308	0.0617344	0.258032	0.479879	DOWN
ENSBTAG00000027629	ENSBTAG00000027629	127.567	0.0206337	0.0630318	0.257951	0.479879	UP
ENSBTAG00000005197	BAZ1B	15804	0.0242178	0.0232358	0.258001	0.479879	UP
ENSBTAG00000031718	OGFR	3547.09	0.0330202	0.0356262	0.258216	0.480167	UP
ENSBTAG00000002745	APEX1	5910.23	-0.0363603	0.0440313	0.258422	0.48042	UP
ENSBTAG00000011998	DUT	2925.49	-0.0350125	0.0393365	0.258426	0.48042	DOWN
ENSBTAG00000011515	SELL	60505.8	0.0368779	0.0448482	0.258438	0.48042	DOWN
ENSBTAG00000046672	ZDHHC18	4092.86	-0.0359265	0.0424656	0.258473	0.480432	UP
ENSBTAG00000031792	POLR1H	1155.14	-0.0337344	0.0370012	0.258536	0.480495	DOWN
ENSBTAG00000010910	COPS9	2513.14	-0.0358906	0.0434027	0.258607	0.480574	DOWN
ENSBTAG00000013025	HAX1	1402.96	0.0330026	0.0354757	0.258667	0.480632	DOWN
ENSBTAG00000017461	SLC16A3	2936.99	-0.0345581	0.0595669	0.25873	0.480696	UP
ENSBTAG00000050380	KCTD1	623.171	-0.0360151	0.0577357	0.258824	0.480817	DOWN
ENSBTAG00000012691	GTF2E2	2877.4	-0.0349948	0.0398651	0.259076	0.481231	DOWN
ENSBTAG00000012253	AGO1	6952.83	0.0311151	0.0325111	0.259229	0.481356	DOWN
ENSBTAG00000004736	GRB2	12873.9	-0.029489	0.0301954	0.259181	0.481356	UP
ENSBTAG00000031789	FBRS	6140.13	-0.0231707	0.0221139	0.259216	0.481356	DOWN
ENSBTAG00000008143	STK17A	12502.4	-0.021881	0.0207146	0.259309	0.481381	DOWN
ENSBTAG00000020653	FIP1L1	4990.57	-0.0198204	0.0184802	0.259416	0.481381	DOWN
ENSBTAG00000003199	SLC35C1	699.791	-0.0347989	0.0397032	0.259277	0.481381	DOWN
ENSBTAG00000020371	ACOT8	1212.63	-0.0285427	0.0288278	0.259361	0.481381	DOWN
ENSBTAG00000003393	CCDC157	118.562	0.0371261	0.0526804	0.259407	0.481381	DOWN
ENSBTAG00000012060	LPIN2	3667.48	0.0312253	0.0326604	0.259394	0.481381	UP
ENSBTAG00000000869	OBI1	529.875	-0.0374786	0.0527004	0.259612	0.481638	UP
ENSBTAG00000031873	ZSCAN16	400.339	0.0361457	0.0441777	0.259583	0.481638	DOWN
ENSBTAG00000000679	PGM3	992.137	-0.0363531	0.0457039	0.259668	0.481689	UP
ENSBTAG00000024096	LSM10	527.453	-0.0354309	0.0418959	0.259794	0.481869	DOWN
ENSBTAG00000014643	EEF1D	11534.1	-0.0330631	0.0359489	0.259847	0.481915	DOWN
ENSBTAG00000015649	TMEM156	12688.6	0.037546	0.0499467	0.260107	0.482344	DOWN
ENSBTAG00000018804	CELSR2	1755.74	-0.0291247	0.0297255	0.26022	0.482496	UP
ENSBTAG00000005738	ATP8B1	129.986	0.031378	0.0625266	0.260247	0.482496	DOWN
ENSBTAG00000012925	NCAPH	1294.44	-0.0367286	0.055554	0.26046	0.482838	UP
ENSBTAG00000049748	ENSBTAG00000049748	13.3941	0.0133656	0.0617378	0.260554	0.482905	DOWN
ENSBTAG00000018404	PRKG1	377.761	-0.037106	0.0533335	0.260543	0.482905	UP
ENSBTAG00000048850	ENSBTAG00000048850	140.734	0.0257212	0.0633149	0.260666	0.483059	DOWN
ENSBTAG00000011227	TRPC6	432.817	0.0299303	0.0621223	0.260747	0.483155	UP
ENSBTAG00000006670	ERGIC3	6953.72	-0.0267421	0.0265429	0.26087	0.48333	UP
ENSBTAG00000031184	CDKN1C	102.285	0.0316372	0.0608147	0.260936	0.483398	DOWN
ENSBTAG00000004135	LMTK2	4807.84	-0.0294223	0.0302151	0.261102	0.483653	UP
ENSBTAG00000048374	ENSBTAG00000048374	223.492	-0.0279754	0.0622061	0.261222	0.483821	DOWN
ENSBTAG00000020450	CLDND2	52.5771	0.0288744	0.0626326	0.26127	0.483856	DOWN
ENSBTAG00000013099	ALDOC	2437.46	-0.0360287	0.0537396	0.261316	0.483889	UP
ENSBTAG00000020332	OSBP	3511.51	0.023192	0.0221383	0.261408	0.484004	DOWN
ENSBTAG00000025099	RNF145	10953.7	-0.0272829	0.027309	0.261455	0.484038	UP
ENSBTAG00000009861	FRS3	60.5158	0.0327858	0.0613174	0.261605	0.484263	DOWN
ENSBTAG00000017970	ZYX	32942.6	-0.0333659	0.0370108	0.261701	0.484388	UP
ENSBTAG00000017663	GAST	4.49578	-0.0123411	0.0614744	0.261742	0.484409	DOWN
ENSBTAG00000003120	ZNF385B	30.4256	0.0195409	0.0622231	0.262085	0.484991	DOWN
ENSBTAG00000038055	KLF16	900.736	-0.0330075	0.0361911	0.262118	0.484997	UP
ENSBTAG00000038107	MAPKAPK2	4603.11	-0.031337	0.0335377	0.262175	0.485049	DOWN
ENSBTAG00000024157	DYNC2I1	849.831	0.0337578	0.0596197	0.262211	0.485063	DOWN
ENSBTAG00000014269	SCARB1	4169.99	-0.0323406	0.0609767	0.262307	0.485187	UP
ENSBTAG00000030897	XRCC2	342.151	-0.0366946	0.0519181	0.262417	0.485283	DOWN
ENSBTAG00000010637	ARSG	9654.66	-0.0252064	0.0631619	0.26241	0.485283	DOWN
ENSBTAG00000051298	PVR	136.574	-0.0283005	0.0619572	0.262533	0.485443	DOWN
ENSBTAG00000004092	AK8	177.843	0.0209361	0.0626762	0.262681	0.48561	DOWN
ENSBTAG00000012704	MMS19	3113.68	0.0214324	0.0204229	0.262667	0.48561	UP
ENSBTAG00000047679	DNTTIP2	3962.37	0.0279247	0.0281563	0.262785	0.485698	UP
ENSBTAG00000011826	PEX26	1647.36	0.0372084	0.0507403	0.262816	0.485698	UP
ENSBTAG00000031107	HS3ST3A1	7.97664	-0.0151438	0.0617909	0.262803	0.485698	UP
ENSBTAG00000011611	OSTC	3542.01	-0.0301424	0.0313806	0.262938	0.485841	DOWN
ENSBTAG00000018033	PIP4K2A	11878.4	-0.0245327	0.0240491	0.262951	0.485841	DOWN
ENSBTAG00000032719	TFRC	1505.5	0.0366507	0.0487233	0.263036	0.485941	DOWN
ENSBTAG00000006690	ARCN1	8397.15	0.023005	0.0221099	0.263063	0.485941	UP
ENSBTAG00000012448	CCDC91	2000.17	-0.0306411	0.0318773	0.263181	0.486051	UP
ENSBTAG00000012787	SDE2	3236.14	0.028076	0.0283731	0.263156	0.486051	DOWN
ENSBTAG00000008997	ENG	2390.19	-0.0291317	0.0618537	0.263252	0.486129	UP
ENSBTAG00000024675	CYSLTR1	2151.78	0.0353404	0.0569309	0.26332	0.4862	DOWN
ENSBTAG00000001509	ELK3	4129.51	0.0246353	0.0240203	0.26338	0.486257	UP
ENSBTAG00000051830	ZBTB45	365.593	-0.0361047	0.0447795	0.263417	0.486273	UP
ENSBTAG00000007440	MLANA	18.0344	-0.0223464	0.0623691	0.263487	0.486348	DOWN
ENSBTAG00000016746	UBE2C	751.652	-0.0301535	0.0617998	0.263603	0.486509	DOWN
ENSBTAG00000034246	ACRBP	344.373	0.0331562	0.060303	0.263767	0.486651	DOWN
ENSBTAG00000053735	PEG10	289.697	0.0270231	0.0626898	0.263728	0.486651	UP
ENSBTAG00000008870	KCNS1	97.315	0.0236501	0.0626601	0.263767	0.486651	UP
ENSBTAG00000035013	ENSBTAG00000035013	3.87372	0.00950232	0.0610975	0.263938	0.486912	UP
ENSBTAG00000016470	NADSYN1	4751.69	0.0354847	0.0429283	0.264128	0.487209	UP
ENSBTAG00000013917	ENSBTAG00000013917	5087.96	-0.0295866	0.0307925	0.264237	0.487356	UP
ENSBTAG00000017672	HAS1	12.1848	0.0189919	0.0625697	0.264373	0.487553	DOWN
ENSBTAG00000003454	RGS20	707.026	-0.0250065	0.0625542	0.264472	0.487681	UP
ENSBTAG00000010598	EIF4E2	4876.65	-0.0258856	0.0257113	0.264571	0.487762	DOWN
ENSBTAG00000000375	SSRP1	9994.16	-0.0283191	0.0287521	0.264603	0.487762	DOWN
ENSBTAG00000004806	PHKB	2486.88	-0.0279056	0.0281391	0.264593	0.487762	DOWN
ENSBTAG00000012705	DEGS1	4959.02	-0.0300126	0.0319368	0.264745	0.487971	DOWN
ENSBTAG00000020701	MEF2C	4313.03	0.0367691	0.048854	0.264786	0.487992	DOWN
ENSBTAG00000032163	LTV1	3092.45	0.0294573	0.0302943	0.264938	0.488063	UP
ENSBTAG00000050802	ENSBTAG00000050802	16.4677	0.0166771	0.0620414	0.264941	0.488063	UP
ENSBTAG00000000032	ABI3	1560.56	-0.0354968	0.0544046	0.264859	0.488063	UP
ENSBTAG00000019455	MYO5B	373.338	-0.0310157	0.0604452	0.26494	0.488063	DOWN
ENSBTAG00000053272	ENSBTAG00000053272	18.9188	0.0260127	0.0630204	0.265088	0.488279	DOWN
ENSBTAG00000021633	TDG	2621.62	-0.0311026	0.0333351	0.265214	0.488459	UP
ENSBTAG00000004321	SFXN2	1007.44	0.0341176	0.0381992	0.265264	0.488497	DOWN
ENSBTAG00000017243	GATA3	3996.54	-0.0355307	0.0571788	0.265322	0.48855	UP
ENSBTAG00000015843	SLC6A3	18.8286	0.0189185	0.0620002	0.265378	0.4886	DOWN
ENSBTAG00000054424	ENSBTAG00000054424	32.1928	0.0251007	0.0626346	0.265416	0.488615	UP
ENSBTAG00000048757	U1	9.09291	0.0159678	0.0617857	0.265508	0.488625	UP
ENSBTAG00000018845	DND1	224.077	-0.0366069	0.0516583	0.265509	0.488625	UP
ENSBTAG00000009030	NOX5	5.55569	0.0138769	0.0616308	0.2655	0.488625	DOWN
ENSBTAG00000030977	ULK2	1540.33	-0.0325924	0.0360133	0.265544	0.488636	UP
ENSBTAG00000011766	C7	403.023	0.0369975	0.0507794	0.265589	0.488666	DOWN
ENSBTAG00000048464	ENSBTAG00000048464	107.752	-0.0172467	0.0620619	0.265801	0.488894	UP
ENSBTAG00000006121	SBK2	20.1363	0.00988485	0.0612556	0.265794	0.488894	DOWN
ENSBTAG00000019160	GLOD4	3560.48	-0.0323214	0.0352513	0.265764	0.488894	UP
ENSBTAG00000033041	YIPF4	3209.26	-0.0308603	0.0330585	0.266046	0.48929	DOWN
ENSBTAG00000016103	CBFB	4315.54	-0.0280354	0.0288953	0.266205	0.489529	DOWN
ENSBTAG00000006188	USH2A	14.2614	0.0216985	0.0624827	0.266257	0.489572	DOWN
ENSBTAG00000001839	OCIAD2	930.689	0.0365799	0.0482764	0.266495	0.48993	UP
ENSBTAG00000015808	ZNF609	4428.29	0.0298852	0.0315532	0.266536	0.48993	UP
ENSBTAG00000048364	ENSBTAG00000048364	144.926	0.0181876	0.061897	0.26654	0.48993	UP
ENSBTAG00000020108	LETM1	2993.88	-0.0280124	0.0285844	0.266684	0.490141	UP
ENSBTAG00000003000	TOMT	10.2751	0.0178005	0.0619204	0.266926	0.490532	DOWN
ENSBTAG00000017752	DYNLRB2	75.834	-0.0303908	0.0611833	0.266962	0.490543	UP
ENSBTAG00000000011	TDH	6.79025	0.0152868	0.0617596	0.267035	0.490624	DOWN
ENSBTAG00000008008	TLR2	4485.89	-0.0354731	0.0553357	0.267094	0.490679	UP
ENSBTAG00000006377	MYO1G	19773.6	0.0278456	0.0285306	0.267154	0.490736	DOWN
ENSBTAG00000021310	COL4A4	4.62411	0.0118748	0.0612934	0.267267	0.490787	UP
ENSBTAG00000003128	SPATA6	328.306	-0.0348216	0.0580884	0.267313	0.490787	UP
ENSBTAG00000011935	RASSF6	11.1594	0.019363	0.0624137	0.267284	0.490787	DOWN
ENSBTAG00000014005	PPIP5K1	738.398	0.033713	0.0396417	0.267358	0.490787	UP
ENSBTAG00000051292	ENSBTAG00000051292	26.1219	0.0213844	0.0625918	0.267358	0.490787	UP
ENSBTAG00000003712	FAM89B	1806.96	-0.0289002	0.0299719	0.267218	0.490787	UP
ENSBTAG00000022167	DERA	2391.09	-0.0350052	0.0427167	0.267447	0.490896	DOWN
ENSBTAG00000013222	CD109	58.6116	0.0175885	0.0616033	0.267478	0.4909	DOWN
ENSBTAG00000050319	ENSBTAG00000050319	597.249	-0.0339477	0.0490003	0.267587	0.491046	UP
ENSBTAG00000005678	AACS	1064.9	-0.0353429	0.0440954	0.26779	0.491314	DOWN
ENSBTAG00000019755	REEP3	652.57	0.0346764	0.0417978	0.267792	0.491314	DOWN
ENSBTAG00000054790	ENSBTAG00000054790	3.80348	0.0125639	0.0615453	0.267958	0.491565	UP
ENSBTAG00000011589	CDC14B	4823.51	0.0271833	0.0277203	0.268015	0.491615	UP
ENSBTAG00000008840	HM13	6646.63	0.0294921	0.0307425	0.268104	0.491623	UP
ENSBTAG00000008403	ROCK1	16235.1	-0.0246109	0.0244049	0.268107	0.491623	UP
ENSBTAG00000046409	EGR2	192.181	-0.0310894	0.0617581	0.268049	0.491623	DOWN
ENSBTAG00000020475	VIPAS39	1962.59	-0.0200793	0.019099	0.268342	0.491742	DOWN
ENSBTAG00000048320	ENSBTAG00000048320	2734.61	0.0316872	0.0345432	0.268322	0.491742	DOWN
ENSBTAG00000045864	ZNF581	134.46	0.0366149	0.0508609	0.26825	0.491742	UP
ENSBTAG00000014202	CDK5RAP3	2606.09	-0.0243838	0.0241843	0.268287	0.491742	UP
ENSBTAG00000019533	ADTRP	362.855	0.0278051	0.0627174	0.268285	0.491742	DOWN
ENSBTAG00000010659	CUX1	7633.79	0.0256261	0.0256177	0.268348	0.491742	UP
ENSBTAG00000016542	LAMB3	20.5257	0.0179075	0.0617588	0.268572	0.492098	UP
ENSBTAG00000031242	CDCA4	151.467	-0.0354997	0.0549847	0.26865	0.492132	UP
ENSBTAG00000038635	ENSBTAG00000038635	10391.5	0.0309689	0.033072	0.268626	0.492132	DOWN
ENSBTAG00000009181	INPP5A	3188.13	0.0336635	0.0381243	0.268766	0.492292	UP
ENSBTAG00000046840	DEXI	3050.77	-0.0352371	0.0439254	0.268843	0.492378	UP
ENSBTAG00000050052	ENSBTAG00000050052	40062.8	0.0356746	0.0434118	0.268933	0.492489	DOWN
ENSBTAG00000010420	PCDH17	29.4651	-0.0166896	0.061886	0.269154	0.492841	UP
ENSBTAG00000014692	CREB3L4	96.5055	0.0352911	0.0567897	0.269273	0.493004	DOWN
ENSBTAG00000006506	GIT2	10904.2	0.0302826	0.0323511	0.269428	0.493234	UP
ENSBTAG00000025822	CALML4	216.394	0.0358265	0.0525614	0.269489	0.493292	UP
ENSBTAG00000020817	B3GAT2	1163.27	-0.029106	0.0304649	0.269644	0.493521	UP
ENSBTAG00000017095	DENND4A	9743.13	-0.0330736	0.0380248	0.269874	0.49375	DOWN
ENSBTAG00000016163	OSM	258.656	0.0324551	0.0612571	0.26989	0.49375	DOWN
ENSBTAG00000015576	NPAS1	3.14091	0.00930223	0.0610147	0.269817	0.49375	UP
ENSBTAG00000011531	SS18	8202.92	0.0223156	0.0216896	0.269887	0.49375	UP
ENSBTAG00000027205	PGBD5	60.6107	0.0229338	0.0623062	0.269916	0.49375	UP
ENSBTAG00000006541	ATP2A1	127.417	-0.0169151	0.0621898	0.27001	0.493868	UP
ENSBTAG00000047968	ENSBTAG00000047968	3.01211	0.00900541	0.0610676	0.270055	0.493896	DOWN
ENSBTAG00000007970	C1H3orf38	1614.19	0.0349455	0.0420087	0.270176	0.494048	UP
ENSBTAG00000039335	ARRDC2	3701.79	-0.0330291	0.0380266	0.270256	0.494048	UP
ENSBTAG00000012352	PARP16	571.979	0.0349205	0.0423357	0.270244	0.494048	DOWN
ENSBTAG00000012509	DYRK1B	3777.1	0.0273428	0.0279339	0.270218	0.494048	UP
ENSBTAG00000047702	NAA10	1725.9	-0.0278144	0.0286162	0.270332	0.494133	UP
ENSBTAG00000046529	bta-mir-4657	113.199	0.0360153	0.0479177	0.270386	0.494177	DOWN
ENSBTAG00000019290	PACSIN2	9412.7	0.0260028	0.0263222	0.270474	0.494284	UP
ENSBTAG00000008105	RBM38	5673.16	0.0288135	0.0301386	0.270779	0.494742	UP
ENSBTAG00000020282	DCTD	353.019	-0.0366958	0.0518284	0.270784	0.494742	UP
ENSBTAG00000005140	NBL1	49.3485	0.0235839	0.0619487	0.270872	0.494807	DOWN
ENSBTAG00000050716	ENSBTAG00000050716	76.3947	-0.0163503	0.0618837	0.270879	0.494807	UP
ENSBTAG00000016142	CYB5R2	72.1999	0.0151242	0.0618574	0.270993	0.494962	DOWN
ENSBTAG00000048152	TUBG1	598.386	-0.0333579	0.0383902	0.271061	0.495033	UP
ENSBTAG00000030686	RAVER2	15.2216	0.0193767	0.062094	0.271121	0.495089	DOWN
ENSBTAG00000047739	TSC22D1	946.083	-0.0350877	0.0431105	0.271218	0.49521	UP
ENSBTAG00000004384	APOF	18.0682	0.0105535	0.0612592	0.271393	0.495477	DOWN
ENSBTAG00000000653	PPP1R16B	8019.1	0.0316181	0.0347323	0.271512	0.49564	UP
ENSBTAG00000006573	KLHL18	1214.28	0.0338259	0.0396759	0.271572	0.495694	UP
ENSBTAG00000005787	IFT57	543.352	0.0317918	0.0352943	0.271764	0.495977	UP
ENSBTAG00000024688	PHIP	5237.14	0.0358219	0.0467991	0.271786	0.495977	UP
ENSBTAG00000007620	INTS11	3659.86	0.0215874	0.0208681	0.27183	0.496004	UP
ENSBTAG00000021577	ZFYVE16	3587.49	0.0314061	0.0346203	0.271902	0.496028	UP
ENSBTAG00000008082	CEP350	6400.27	-0.0311376	0.0343317	0.271896	0.496028	UP
ENSBTAG00000031435	SELENOT	7241.87	-0.0339489	0.0403353	0.271936	0.496035	DOWN
ENSBTAG00000012681	CORO2B	8.3905	-0.0132992	0.0614199	0.272275	0.496599	DOWN
ENSBTAG00000033412	B3GLCT	91.6078	0.0303237	0.0609902	0.272372	0.496722	DOWN
ENSBTAG00000021686	MELK	309.73	-0.0299771	0.0611351	0.272617	0.497114	UP
ENSBTAG00000031686	ZNF566	649.204	-0.0289646	0.0303255	0.272699	0.497209	DOWN
ENSBTAG00000045309	bta-mir-2443	6.99297	0.017032	0.0619559	0.272803	0.497346	DOWN
ENSBTAG00000037885	PCDHB1	8.50086	0.013524	0.0615031	0.272942	0.497437	UP
ENSBTAG00000009374	PARP2	839.92	-0.0335456	0.0391185	0.272942	0.497437	UP
ENSBTAG00000043985	DACH1	196.457	0.0216744	0.0625012	0.272941	0.497437	DOWN
ENSBTAG00000012682	UNC13A	28.6075	-0.0257992	0.0624429	0.273038	0.497503	UP
ENSBTAG00000046161	ENSBTAG00000046161	69.7156	0.0193539	0.0624115	0.27302	0.497503	DOWN
ENSBTAG00000054505	ENSBTAG00000054505	15.1891	0.0200989	0.0620631	0.273144	0.497506	UP
ENSBTAG00000038079	C16H1orf21	767.395	0.0355268	0.0554704	0.273146	0.497506	UP
ENSBTAG00000055088	ENSBTAG00000055088	915.994	0.0349814	0.0444962	0.273083	0.497506	UP
ENSBTAG00000009691	SH2B2	3819.2	0.0353944	0.0559483	0.273159	0.497506	UP
ENSBTAG00000052953	ENSBTAG00000052953	8473.19	-0.035381	0.0549464	0.273401	0.497893	UP
ENSBTAG00000011351	TMEM259	6991.49	0.0221491	0.0216583	0.273447	0.497923	DOWN
ENSBTAG00000000599	CCNI	18306.8	-0.0314185	0.0348567	0.273613	0.498171	UP
ENSBTAG00000014900	CNOT3	5226.07	0.0231772	0.0228712	0.273717	0.498265	DOWN
ENSBTAG00000031454	PRSS42	23.4081	0.0245106	0.062454	0.273724	0.498265	UP
ENSBTAG00000006085	DDOST	7009.57	-0.0344538	0.0418351	0.273841	0.498406	UP
ENSBTAG00000047991	TAF4	3790.31	-0.0320722	0.0364566	0.273861	0.498406	DOWN
ENSBTAG00000015702	PITX3	3.17196	0.011364	0.0613331	0.273963	0.498536	DOWN
ENSBTAG00000020397	APCDD1L	7.81315	0.0126548	0.0614054	0.274017	0.498581	UP
ENSBTAG00000012210	C5	83.8498	0.0304895	0.0624194	0.274105	0.498687	UP
ENSBTAG00000003718	HACL1	1905.11	0.0355518	0.0543006	0.274207	0.498764	UP
ENSBTAG00000031654	KCND3	5.10438	-0.0122354	0.0614098	0.27422	0.498764	UP
ENSBTAG00000017701	CYP2W1	237.385	0.031448	0.0608783	0.274237	0.498764	DOWN
ENSBTAG00000016523	DNAH10	79.7693	0.0233482	0.0619959	0.274332	0.498884	UP
ENSBTAG00000009513	TGFBI	28451.9	-0.0325066	0.0587931	0.27447	0.499026	UP
ENSBTAG00000008419	PDE2A	1619.74	0.0339376	0.0599405	0.274499	0.499026	DOWN
ENSBTAG00000005300	TMEM51	392.873	-0.0218787	0.0621269	0.2745	0.499026	UP
ENSBTAG00000053384	OR7H3	5.51175	0.0150245	0.0617098	0.274643	0.499232	DOWN
ENSBTAG00000017833	RNF19A	11328.6	0.0282347	0.0295506	0.274906	0.499656	UP
ENSBTAG00000051720	ENSBTAG00000051720	639.071	0.0357676	0.0555173	0.275042	0.499753	UP
ENSBTAG00000050297	ENSBTAG00000050297	1314.04	0.0295063	0.0618692	0.275049	0.499753	UP
ENSBTAG00000032869	RNASE10	16.1859	0.0189208	0.0619332	0.275034	0.499753	UP
ENSBTAG00000004777	S100B	65.5042	0.0197488	0.0620943	0.275333	0.499889	UP
ENSBTAG00000026088	LYZ2	15.9368	-0.0116239	0.0611417	0.275276	0.499889	UP
ENSBTAG00000026497	A4GALT	708.367	-0.0359538	0.0500594	0.275233	0.499889	DOWN
ENSBTAG00000009417	ZFAND5	5447.17	-0.025626	0.0261247	0.275328	0.499889	DOWN
ENSBTAG00000001589	TM9SF2	12855.6	-0.0251922	0.0256679	0.275289	0.499889	DOWN
ENSBTAG00000015868	LIG4	1794.71	0.0262725	0.0268798	0.275156	0.499889	DOWN
ENSBTAG00000018122	TKDP1	3.15375	-0.00560073	0.0607465	0.275242	0.499889	UP
ENSBTAG00000008854	RFX1	4791.27	-0.0260469	0.0267707	0.275507	0.499954	DOWN
ENSBTAG00000001419	MRPL4	1402.01	-0.0264213	0.0270706	0.275469	0.499954	DOWN
ENSBTAG00000036242	RFESD	62.7132	-0.0302913	0.0609416	0.275548	0.499954	DOWN
ENSBTAG00000013116	PLCB4	96.6627	-0.0149477	0.0615806	0.275469	0.499954	DOWN
ENSBTAG00000006519	TNFRSF25	2048.58	0.0361052	0.0467496	0.275515	0.499954	DOWN
ENSBTAG00000048096	ENSBTAG00000048096	20.7666	0.0186102	0.0622836	0.275521	0.499954	UP
ENSBTAG00000020856	HFM1	6.4607	0.0105017	0.0611261	0.275748	0.500031	UP
ENSBTAG00000014607	EXOSC4	773.689	0.0310412	0.0338305	0.27577	0.500031	UP
ENSBTAG00000044175	CENPK	209.727	-0.0333958	0.0595391	0.275637	0.500031	UP
ENSBTAG00000014831	PPP1R3C	22.3065	0.0125212	0.0613151	0.275761	0.500031	DOWN
ENSBTAG00000003516	TM2D2	1379.42	0.0274571	0.0283255	0.275733	0.500031	UP
ENSBTAG00000002349	STX1B	13.7722	0.0165285	0.0617412	0.275678	0.500031	UP
ENSBTAG00000008126	NPHP4	540.858	0.0350479	0.0438087	0.275815	0.500058	UP
ENSBTAG00000020518	PARK7	7278.17	-0.0319373	0.0357935	0.275939	0.500229	UP
ENSBTAG00000012529	IFNG	14.6629	-0.0139462	0.0615678	0.275973	0.500236	DOWN
ENSBTAG00000013580	KDM3A	7436.52	0.0174142	0.0166755	0.276127	0.500407	DOWN
ENSBTAG00000052707	ENSBTAG00000052707	912.952	0.0361226	0.0526324	0.276126	0.500407	UP
ENSBTAG00000005657	CAMK2N2	12.905	0.0192675	0.0619423	0.276319	0.50067	UP
ENSBTAG00000011957	CREBL2	5030.58	-0.0316614	0.0362526	0.276349	0.50067	UP
ENSBTAG00000003144	KIAA0825	221.49	-0.0348206	0.0456536	0.276377	0.50067	DOWN
ENSBTAG00000003938	FNDC1	16.2056	0.0111868	0.0607976	0.276391	0.50067	DOWN
ENSBTAG00000051519	ENSBTAG00000051519	454.051	0.0105101	0.0611564	0.276529	0.500864	UP
ENSBTAG00000036154	TARP	1257.68	0.0256679	0.0627386	0.276702	0.501124	UP
ENSBTAG00000004755	SHKBP1	7229.09	0.022338	0.022043	0.276798	0.501189	UP
ENSBTAG00000038063	LIPJ	99.8434	0.0354111	0.056852	0.276783	0.501189	UP
ENSBTAG00000002995	GMPPA	1536.56	0.0333019	0.0384602	0.276848	0.501191	UP
ENSBTAG00000004403	CD320	715.516	-0.035531	0.0485185	0.276859	0.501191	UP
ENSBTAG00000009966	XRCC3	865.499	0.0341453	0.0414658	0.277001	0.501339	DOWN
ENSBTAG00000007696	TRAPPC8	7130.2	-0.0184409	0.0178194	0.276987	0.501339	UP
ENSBTAG00000027134	DYNC1I1	20.9572	-0.0215707	0.0622445	0.277189	0.501625	DOWN
ENSBTAG00000005606	HOXC9	8.14699	-0.0113893	0.061269	0.277414	0.501944	DOWN
ENSBTAG00000002248	SAC3D1	142.171	-0.035283	0.0490444	0.277425	0.501944	DOWN
ENSBTAG00000016590	NME4	68.5254	0.0276635	0.0615791	0.277536	0.502091	DOWN
ENSBTAG00000006080	MAST1	195.59	-0.0330971	0.0590618	0.277699	0.502305	UP
ENSBTAG00000016854	AK7	148.338	-0.0285417	0.0616633	0.277714	0.502305	DOWN
ENSBTAG00000049778	ENSBTAG00000049778	3.86825	-0.00820028	0.060944	0.277749	0.502313	DOWN
ENSBTAG00000001983	SMAGP	1260.27	-0.0354609	0.0473145	0.277845	0.502331	DOWN
ENSBTAG00000049437	CBX3	7919.24	-0.0281051	0.0297035	0.277931	0.502331	DOWN
ENSBTAG00000024578	ENSBTAG00000024578	500.083	-0.0355257	0.0513719	0.277968	0.502331	DOWN
ENSBTAG00000045829	AZU1	3.50415	0.00637675	0.060798	0.277913	0.502331	DOWN
ENSBTAG00000049267	ENSBTAG00000049267	7.87476	0.0136226	0.0614052	0.27783	0.502331	UP
ENSBTAG00000015939	NECTIN1	544.554	0.034608	0.0540411	0.277852	0.502331	UP
ENSBTAG00000040445	ENSBTAG00000040445	5.30159	0.00645884	0.060786	0.277969	0.502331	UP
ENSBTAG00000022920	RNF128	130.639	0.0268721	0.0617168	0.278073	0.502465	UP
ENSBTAG00000050871	ENSBTAG00000050871	447.397	-0.0219893	0.0625057	0.278167	0.502581	UP
ENSBTAG00000024318	ENSBTAG00000024318	1345.61	0.0179314	0.0619273	0.278265	0.502664	DOWN
ENSBTAG00000000090	SEC31B	481.482	0.0348019	0.0436217	0.278273	0.502664	UP
ENSBTAG00000018829	SPRYD7	1080.75	-0.0349166	0.0447134	0.278385	0.502812	UP
ENSBTAG00000008510	FBXO42	2147.49	0.0244419	0.024658	0.278515	0.502938	DOWN
ENSBTAG00000052312	DEFB1	331.777	-0.0227504	0.0618351	0.278489	0.502938	UP
ENSBTAG00000021445	ST8SIA4	4050.27	-0.0336131	0.040634	0.278627	0.503086	DOWN
ENSBTAG00000014713	RARRES1	64.1901	0.0265901	0.0620875	0.278894	0.503514	DOWN
ENSBTAG00000018153	NRBP1	8009.57	0.0200298	0.0195869	0.278981	0.503563	UP
ENSBTAG00000032964	C24H18orf25	1324.59	-0.021821	0.0216927	0.278972	0.503563	UP
ENSBTAG00000003950	PROC	31.8588	-0.0109797	0.0612235	0.279207	0.503916	DOWN
ENSBTAG00000047428	ZNF281	1327.3	0.0281751	0.029736	0.27926	0.503957	DOWN
ENSBTAG00000008993	INTS6L	435.632	0.0358345	0.0517126	0.279401	0.504156	UP
ENSBTAG00000015782	SCAP	7538.09	0.0298318	0.0325615	0.279521	0.504319	UP
ENSBTAG00000002706	GSTZ1	214.888	-0.0301862	0.0593501	0.279817	0.504499	UP
ENSBTAG00000052011	ENSBTAG00000052011	24.6443	-0.0204969	0.0622739	0.279832	0.504499	DOWN
ENSBTAG00000048049	ENSBTAG00000048049	10550.2	-0.0261282	0.0623618	0.279816	0.504499	DOWN
ENSBTAG00000012371	CPD	4236.93	-0.0344718	0.0544237	0.279798	0.504499	DOWN
ENSBTAG00000012142	RAD18	433.539	-0.033668	0.0410834	0.279806	0.504499	DOWN
ENSBTAG00000004982	GPLD1	356.909	0.0200675	0.0623347	0.279751	0.504499	DOWN
ENSBTAG00000051588	ENSBTAG00000051588	617.27	0.0255518	0.0619902	0.279784	0.504499	UP
ENSBTAG00000020783	MAPK14	9683.68	-0.0260721	0.0270652	0.279941	0.504641	UP
ENSBTAG00000019337	ACVR1C	6.80431	0.0132062	0.0614728	0.280015	0.504696	DOWN
ENSBTAG00000008109	TMEM97	1352.63	-0.0341912	0.0433949	0.280032	0.504696	UP
ENSBTAG00000008039	ACMSD	4.49344	0.010346	0.0611122	0.280184	0.504916	DOWN
ENSBTAG00000049630	ENSBTAG00000049630	12.8001	-0.0198931	0.0622766	0.280244	0.50497	UP
ENSBTAG00000020482	ASCC3	3094.99	0.0271759	0.0287232	0.280345	0.505098	DOWN
ENSBTAG00000009725	AOX1	252.056	0.00263399	0.0606251	0.280375	0.505098	UP
ENSBTAG00000006651	INSL6	94.5927	0.0279944	0.0616749	0.280446	0.505172	UP
ENSBTAG00000051618	PET117	35.4605	0.0307746	0.0605814	0.280816	0.505674	UP
ENSBTAG00000018699	KAT7	4986.5	-0.0231981	0.0234155	0.280791	0.505674	UP
ENSBTAG00000018216	SKA1	170.11	-0.0312504	0.0596733	0.280806	0.505674	DOWN
ENSBTAG00000003810	ENSBTAG00000003810	323.358	0.0353538	0.0504794	0.280891	0.505714	DOWN
ENSBTAG00000021885	RSPO4	16.1251	0.0173758	0.0618342	0.280899	0.505714	UP
ENSBTAG00000023867	RC3H2	3977.6	0.034381	0.0429651	0.281029	0.505895	UP
ENSBTAG00000006045	P4HB	13898.8	-0.0352989	0.0493927	0.281091	0.505951	UP
ENSBTAG00000038497	ENSBTAG00000038497	9.20197	0.0116079	0.0611394	0.281307	0.506231	DOWN
ENSBTAG00000053533	ENSBTAG00000053533	7.57424	-0.0154728	0.0617334	0.281288	0.506231	UP
ENSBTAG00000015098	RABEPK	855.926	0.0344495	0.0434213	0.281345	0.506246	DOWN
ENSBTAG00000006359	EPHA1	37.123	0.0210051	0.0617769	0.281415	0.506317	UP
ENSBTAG00000008464	ABCB9	170.929	0.0348455	0.0552955	0.281494	0.506405	UP
ENSBTAG00000048790	ENSBTAG00000048790	137.084	-0.0350859	0.0505317	0.281566	0.50648	UP
ENSBTAG00000014934	DCAF10	913.524	0.0325051	0.037844	0.281685	0.506639	DOWN
ENSBTAG00000019777	CDCA3	308.226	-0.0288493	0.0612771	0.281852	0.506692	UP
ENSBTAG00000011914	RASSF10	3.71318	-0.00889873	0.0610569	0.281783	0.506692	DOWN
ENSBTAG00000016158	ACAN	110.57	0.0120885	0.0612613	0.281865	0.506692	DOWN
ENSBTAG00000001781	TOMM40	1827.65	-0.0306414	0.0344318	0.281779	0.506692	UP
ENSBTAG00000053414	ENSBTAG00000053414	83.3121	0.0329983	0.058209	0.281841	0.506692	DOWN
ENSBTAG00000017582	CHEK1	491.76	-0.0343545	0.0430523	0.2819	0.5067	UP
ENSBTAG00000048843	UBE2W	4641.33	-0.0288915	0.0312634	0.281998	0.506821	DOWN
ENSBTAG00000004081	FAT3	6.2169	0.0103072	0.0611536	0.282238	0.507198	DOWN
ENSBTAG00000010789	ANKRD54	1307.62	0.0291307	0.0320696	0.282338	0.507234	UP
ENSBTAG00000000409	CDC40	2789.41	-0.0234148	0.0237317	0.282349	0.507234	UP
ENSBTAG00000045754	SMIM1	19.9843	-0.0224554	0.0621544	0.282335	0.507234	DOWN
ENSBTAG00000001059	IDH3G	3317.39	0.0253345	0.0260979	0.282412	0.507293	DOWN
ENSBTAG00000034193	BCO2	498.626	0.0300845	0.0611969	0.282608	0.507591	UP
ENSBTAG00000019794	SYPL1	2997.19	0.034285	0.043304	0.282659	0.507627	UP
ENSBTAG00000019682	PRRC2A	28833.1	0.0211465	0.021018	0.282756	0.507747	UP
ENSBTAG00000011354	NUDT9	2822.06	-0.0242314	0.0248329	0.282818	0.50775	UP
ENSBTAG00000009615	ANXA2	19698.5	-0.0348252	0.0495174	0.282793	0.50775	DOWN
ENSBTAG00000016939	C11H2orf42	898.555	0.0305442	0.034441	0.282891	0.507826	DOWN
ENSBTAG00000008862	GOLGB1	9142.08	0.0261972	0.0272227	0.282961	0.507873	UP
ENSBTAG00000032077	KCND2	3.62878	-0.0117259	0.0612453	0.282978	0.507873	UP
ENSBTAG00000007131	GADL1	8.17509	0.0136296	0.0616574	0.283015	0.507885	DOWN
ENSBTAG00000037381	TRIM40	3.45206	0.0104049	0.0611817	0.283085	0.507957	UP
ENSBTAG00000027789	PPIG	8025.55	0.0191578	0.0188377	0.283153	0.508024	UP
ENSBTAG00000019662	ATXN7L3	8098.3	-0.0214258	0.021473	0.283251	0.508145	UP
ENSBTAG00000010660	CACNA1C	275.22	0.034114	0.0584335	0.283454	0.508455	DOWN
ENSBTAG00000006730	SUSD2	14.5749	0.0108968	0.061092	0.28349	0.508466	UP
ENSBTAG00000005971	PRPH2	56.6549	0.0320683	0.0599303	0.283526	0.508476	UP
ENSBTAG00000033702	STARD8	196.03	0.0304801	0.0604066	0.283775	0.508594	UP
ENSBTAG00000003474	RAB15	5.56519	0.010258	0.0610142	0.283704	0.508594	UP
ENSBTAG00000011850	ALG5	1133.36	0.0291979	0.0319779	0.283772	0.508594	UP
ENSBTAG00000052290	ENSBTAG00000052290	78.6077	-0.0286261	0.0619244	0.283693	0.508594	UP
ENSBTAG00000019217	KIF13A	3626.25	-0.0292215	0.0607587	0.283675	0.508594	DOWN
ENSBTAG00000007896	NAGPA	2384.72	0.0277459	0.0297392	0.283772	0.508594	DOWN
ENSBTAG00000018863	PRIMPOL	43.1694	0.0191416	0.0618964	0.283842	0.508661	UP
ENSBTAG00000011463	MID1IP1	5824.36	-0.0328557	0.039836	0.284084	0.508931	UP
ENSBTAG00000013127	LPCAT3	1120.62	-0.0344442	0.0468183	0.284062	0.508931	DOWN
ENSBTAG00000052721	ENSBTAG00000052721	119.525	0.0187943	0.062165	0.284048	0.508931	DOWN
ENSBTAG00000000377	BMX	268.76	-0.0166588	0.0619915	0.284196	0.508944	UP
ENSBTAG00000000533	ZNF684	93.657	-0.0257267	0.0619341	0.284267	0.508944	DOWN
ENSBTAG00000004718	PUS7L	1069.15	0.0281309	0.0304077	0.284179	0.508944	DOWN
ENSBTAG00000042458	RNase_MRP	7.09819	0.0152024	0.0616209	0.284274	0.508944	UP
ENSBTAG00000009908	RPS3A	133575	-0.0346408	0.0475555	0.284272	0.508944	UP
ENSBTAG00000012742	SLC22A18	239.916	-0.0275244	0.0610957	0.284246	0.508944	DOWN
ENSBTAG00000022255	AR	3.42757	0.00964127	0.0611234	0.284391	0.509099	DOWN
ENSBTAG00000019418	UBE3D	482.735	0.0337934	0.0423831	0.284479	0.509202	UP
ENSBTAG00000003743	ENSBTAG00000003743	166.561	0.0231491	0.0620496	0.284683	0.509458	UP
ENSBTAG00000025221	TEX30	970.69	-0.0316396	0.0366452	0.284673	0.509458	UP
ENSBTAG00000005997	ENSBTAG00000005997	1247.5	-0.0323158	0.0593657	0.28474	0.509506	DOWN
ENSBTAG00000051278	ENSBTAG00000051278	8.80048	0.0186107	0.0620689	0.284853	0.509654	DOWN
ENSBTAG00000054671	ENSBTAG00000054671	7.3108	0.0102289	0.0610339	0.284911	0.509703	UP
ENSBTAG00000022006	TRIM65	2936.39	0.0320245	0.0381914	0.284947	0.509712	UP
ENSBTAG00000039015	TMEM145	243.61	-0.032319	0.0578024	0.284978	0.509713	UP
ENSBTAG00000052395	TMEM95	10.7638	0.0180105	0.0620476	0.285082	0.509845	DOWN
ENSBTAG00000030434	FUCA1	3645.43	-0.0280279	0.0611536	0.285186	0.509872	UP
ENSBTAG00000005945	NXPE4	16.5386	0.0181117	0.0618607	0.285183	0.509872	DOWN
ENSBTAG00000020505	SBNO1	5493.01	0.0292934	0.0324896	0.285188	0.509872	UP
ENSBTAG00000023064	ENSBTAG00000023064	187.88	0.0301955	0.0599887	0.285273	0.509918	UP
ENSBTAG00000005156	PIH1D2	10.7231	0.0181125	0.0618641	0.285275	0.509918	UP
ENSBTAG00000003882	EMC3	4303.13	-0.0335056	0.0413342	0.285397	0.510027	UP
ENSBTAG00000054077	TMEM262	4.29042	-0.0129975	0.0614398	0.285377	0.510027	DOWN
ENSBTAG00000039552	PLK4	226.698	-0.0348751	0.0518396	0.285442	0.510053	DOWN
ENSBTAG00000008906	PCP2	11.5531	-0.0158152	0.0616083	0.285477	0.510061	DOWN
ENSBTAG00000020814	C2CD4B	3.39947	0.00913579	0.0610119	0.285542	0.510123	DOWN
ENSBTAG00000044066	ENSBTAG00000044066	2.93669	-0.00785162	0.0609179	0.28579	0.510445	UP
ENSBTAG00000012824	INTU	54.9783	-0.0328439	0.0580442	0.285814	0.510445	DOWN
ENSBTAG00000010096	SLC5A2	448.637	-0.0324484	0.0382791	0.285762	0.510445	DOWN
ENSBTAG00000007592	RARG	4933.88	-0.0333436	0.0413941	0.285935	0.510606	DOWN
ENSBTAG00000048875	ENSBTAG00000048875	2086.93	0.0297206	0.0611291	0.286101	0.510741	DOWN
ENSBTAG00000048992	ENSBTAG00000048992	45.0441	0.0308463	0.0603653	0.286081	0.510741	UP
ENSBTAG00000006663	CYTH1	10892.8	0.0239165	0.0244574	0.286062	0.510741	UP
ENSBTAG00000033562	LHX1	4.16133	-0.010104	0.0609866	0.286319	0.511074	UP
ENSBTAG00000040512	PCP4L1	27.323	-0.0191096	0.0617869	0.28645	0.511201	DOWN
ENSBTAG00000048939	ENSBTAG00000048939	18.6817	0.0208347	0.0619506	0.286451	0.511201	DOWN
ENSBTAG00000021501	ENSBTAG00000021501	102.851	0.0321851	0.0581732	0.286513	0.511232	UP
ENSBTAG00000006894	NOS2	6.80097	-0.00961052	0.0610496	0.28653	0.511232	UP
ENSBTAG00000003833	SLC35G2	429.89	0.0351714	0.0542165	0.286854	0.511703	DOWN
ENSBTAG00000014429	KMT2D	15892.9	0.0277351	0.030031	0.286842	0.511703	UP
ENSBTAG00000009637	SLC12A2	3388.82	-0.0315432	0.0370883	0.287017	0.511906	UP
ENSBTAG00000009098	POLG	3100.65	-0.0229236	0.0234663	0.28703	0.511906	DOWN
ENSBTAG00000010818	AEBP2	3678.31	0.0245771	0.0255461	0.287114	0.511918	DOWN
ENSBTAG00000020123	AUP1	3991.21	0.0233824	0.0239532	0.287079	0.511918	UP
ENSBTAG00000012507	NHERF4	99.7603	-0.0235543	0.0618268	0.287128	0.511918	UP
ENSBTAG00000007681	DHFR	1385.66	-0.0311041	0.0357849	0.287193	0.511979	DOWN
ENSBTAG00000048392	ENSBTAG00000048392	143.361	0.0253839	0.0617638	0.287313	0.51213	DOWN
ENSBTAG00000001117	ANKRD50	333.072	-0.0344118	0.0525239	0.287339	0.51213	UP
ENSBTAG00000049599	FAM163A	10.2586	-0.00732593	0.0608881	0.287392	0.51217	DOWN
ENSBTAG00000039708	AJM1	41.3042	-0.0241155	0.0621825	0.287451	0.512172	DOWN
ENSBTAG00000047752	OTUD1	318.104	-0.0342901	0.0513046	0.287454	0.512172	DOWN
ENSBTAG00000002107	FZD1	39.2291	-0.0227207	0.0615835	0.287613	0.512401	DOWN
ENSBTAG00000007934	MRPS17	633.846	-0.031386	0.0369867	0.287764	0.512616	DOWN
ENSBTAG00000045695	SLC6A19	5.4295	0.0109326	0.0612661	0.287828	0.512619	DOWN
ENSBTAG00000024947	TCAM1	140.005	0.0279368	0.0611354	0.287799	0.512619	UP
ENSBTAG00000006760	OTX1	6.41811	0.0139446	0.0615798	0.287897	0.512634	UP
ENSBTAG00000050760	ENSBTAG00000050760	72.7508	0.0270453	0.0619594	0.28788	0.512634	UP
ENSBTAG00000004416	NUDC	8047.89	0.0251926	0.0263504	0.287953	0.512641	UP
ENSBTAG00000044046	SGCD	43.1976	0.0284914	0.0605548	0.288039	0.512641	UP
ENSBTAG00000020954	TRIM7	383.576	-0.0330982	0.0557882	0.287973	0.512641	UP
ENSBTAG00000000632	RAD54B	988.37	0.0279271	0.0302786	0.287996	0.512641	DOWN
ENSBTAG00000018364	TMEM132A	252.426	0.029055	0.0600017	0.288054	0.512641	UP
ENSBTAG00000011388	STOML2	2598.43	-0.0268519	0.028683	0.288097	0.512663	UP
ENSBTAG00000016048	CPT1B	353.858	0.0325572	0.0579665	0.288146	0.512696	DOWN
ENSBTAG00000047595	FSTL5	25.8699	-0.0166339	0.0619075	0.288184	0.512709	UP
ENSBTAG00000039337	ENSBTAG00000039337	1044.31	0.0190208	0.0618347	0.288358	0.512909	DOWN
ENSBTAG00000005160	GTF2H1	2410.07	0.0216911	0.0219808	0.288333	0.512909	UP
ENSBTAG00000051190	ENSBTAG00000051190	3.1644	-0.00802574	0.0609373	0.288507	0.513083	UP
ENSBTAG00000016355	UVRAG	10612.1	-0.0247766	0.0620653	0.288517	0.513083	DOWN
ENSBTAG00000012152	NONO	23878.8	-0.0291687	0.0323483	0.288637	0.513242	DOWN
ENSBTAG00000048478	H3C6	8.8915	0.0178926	0.0617965	0.288685	0.513273	DOWN
ENSBTAG00000015718	CASP8	6572.52	0.0271026	0.0293125	0.288871	0.513469	UP
ENSBTAG00000005897	FNTB	780.626	0.0313659	0.0360524	0.288918	0.513469	UP
ENSBTAG00000007303	RAD21	18089.6	-0.0249712	0.0262098	0.288841	0.513469	UP
ENSBTAG00000010155	ENSBTAG00000010155	697.828	-0.0214054	0.0615937	0.28891	0.513469	DOWN
ENSBTAG00000045652	PYY2	4.37716	-0.0124413	0.0613306	0.288978	0.51352	DOWN
ENSBTAG00000038148	SOWAHB	9.61937	0.0124314	0.0612416	0.289098	0.513679	DOWN
ENSBTAG00000004505	NLRC3	3391.65	0.0320341	0.0380894	0.289137	0.513694	UP
ENSBTAG00000000789	PPP1R7	2865.64	-0.0250909	0.02627	0.289209	0.513768	UP
ENSBTAG00000021965	SUB1	12904.3	-0.0322093	0.0385956	0.289247	0.513781	DOWN
ENSBTAG00000020429	MED29	1235.19	0.0352818	0.0509825	0.28937	0.513944	DOWN
ENSBTAG00000005214	LCTL	95.7171	0.0338302	0.0564241	0.289411	0.513963	UP
ENSBTAG00000051325	ENSBTAG00000051325	585.226	0.0284339	0.0313394	0.289682	0.514389	UP
ENSBTAG00000020451	USP1	5841.81	-0.0265495	0.0285822	0.289779	0.514408	UP
ENSBTAG00000032121	SUGCT	242.77	0.0342851	0.053549	0.289785	0.514408	DOWN
ENSBTAG00000017296	POLN	2156.82	-0.032797	0.0394914	0.289765	0.514408	UP
ENSBTAG00000010796	SPADH1	2.57941	0.00822311	0.0610384	0.289861	0.514489	DOWN
ENSBTAG00000001626	CTPS1	1482.05	-0.0296951	0.0329506	0.289931	0.514559	UP
ENSBTAG00000020988	KIZ	356.654	0.0331013	0.0414193	0.289975	0.514582	DOWN
ENSBTAG00000010013	DNAJA3	3217.92	-0.0231876	0.0238317	0.29002	0.514607	UP
ENSBTAG00000002751	VSTM5	16.1219	0.0206512	0.0622673	0.290253	0.514966	DOWN
ENSBTAG00000055293	ENSBTAG00000055293	4.09378	-0.0147204	0.0615511	0.290289	0.514975	UP
ENSBTAG00000012575	MAEA	10320.4	0.0347789	0.0529293	0.290357	0.515042	DOWN
ENSBTAG00000039321	SAO	4.23781	0.00762199	0.0609308	0.290488	0.51522	UP
ENSBTAG00000049900	ENSBTAG00000049900	26.3598	-0.0226266	0.0621055	0.290537	0.515252	UP
ENSBTAG00000000841	LZTS1	54.1776	0.0202043	0.0620973	0.290875	0.515796	DOWN
ENSBTAG00000020654	BAZ2B	2224.59	-0.0294541	0.0612175	0.291015	0.515826	UP
ENSBTAG00000016936	MISP3	171.014	0.0301402	0.0593842	0.291003	0.515826	DOWN
ENSBTAG00000020393	METTL21C	12.474	0.0153857	0.0615671	0.290983	0.515826	UP
ENSBTAG00000018167	KLHL31	14.9574	0.01703	0.0620077	0.291002	0.515826	UP
ENSBTAG00000017557	QRSL1	1985.92	0.0261393	0.0277903	0.291175	0.516055	UP
ENSBTAG00000015403	TPP1	5375.46	-0.0337451	0.0459421	0.291355	0.516319	UP
ENSBTAG00000000053	FILIP1	15.5877	0.0155521	0.0616435	0.291482	0.51649	DOWN
ENSBTAG00000002768	SLC35A2	1330.74	-0.024601	0.0256672	0.291725	0.516865	UP
ENSBTAG00000013495	WDFY3	3235.54	-0.0286507	0.0608005	0.29187	0.517016	DOWN
ENSBTAG00000015127	SDC4	260.538	-0.0285342	0.0597809	0.291872	0.517016	DOWN
ENSBTAG00000006081	PPM1J	5.68368	0.0135967	0.0614305	0.291907	0.517023	DOWN
ENSBTAG00000002458	NUP155	2264.73	-0.0247505	0.0261438	0.292025	0.517179	UP
ENSBTAG00000014918	IBA57	983.241	-0.0285077	0.0320663	0.292091	0.517239	DOWN
ENSBTAG00000048553	ENSBTAG00000048553	1850.44	0.0325861	0.040256	0.292226	0.517424	DOWN
ENSBTAG00000013923	QPCT	265.845	-0.0283729	0.0603968	0.292273	0.517452	UP
ENSBTAG00000054949	ENSBTAG00000054949	958.703	0.014719	0.0612579	0.292326	0.517492	DOWN
ENSBTAG00000001328	SLBP	4974.36	-0.0280646	0.031156	0.292383	0.517538	UP
ENSBTAG00000018877	PDIA5	1906.57	-0.0328201	0.055697	0.292511	0.51771	DOWN
ENSBTAG00000002311	REEP6	16.2895	-0.0201865	0.0620656	0.292646	0.517894	DOWN
ENSBTAG00000009522	EIF4E	3827.94	-0.027632	0.0302735	0.292965	0.518087	DOWN
ENSBTAG00000017151	SH3TC2	10.5651	-0.013304	0.061235	0.292792	0.518087	DOWN
ENSBTAG00000004375	ESRP2	35.7261	0.0255131	0.0615987	0.292833	0.518087	DOWN
ENSBTAG00000004138	BICRA	3494.56	0.0273799	0.029847	0.292968	0.518087	UP
ENSBTAG00000046544	SLC7A10	46.7416	0.0202737	0.062304	0.292918	0.518087	UP
ENSBTAG00000031806	ZNF48	1561.58	0.0310116	0.0359466	0.292972	0.518087	UP
ENSBTAG00000000342	PLOD3	2225.53	0.0288981	0.0325076	0.292954	0.518087	UP
ENSBTAG00000019454	ANGEL1	909.558	-0.0321463	0.0389323	0.293015	0.518095	UP
ENSBTAG00000053177	ENSBTAG00000053177	13.3623	0.00435253	0.0606831	0.293038	0.518095	DOWN
ENSBTAG00000052174	ENSBTAG00000052174	5.34964	0.0106145	0.0612642	0.293249	0.518413	UP
ENSBTAG00000049173	ENSBTAG00000049173	166.565	-0.0336262	0.0546795	0.293369	0.51857	UP
ENSBTAG00000031071	ZNF624	828.432	-0.0306684	0.0356341	0.293429	0.518622	DOWN
ENSBTAG00000007299	SF3A3	4393.91	-0.0253176	0.0269514	0.293542	0.518767	DOWN
ENSBTAG00000014326	CDCA8	484.59	-0.0284299	0.0608756	0.293612	0.518835	DOWN
ENSBTAG00000000511	CNST	960.646	0.0297935	0.0343063	0.293765	0.519051	DOWN
ENSBTAG00000040518	ENSBTAG00000040518	76.5242	0.0277006	0.060769	0.293952	0.519327	UP
ENSBTAG00000044111	EPHA6	9.4087	0.0101525	0.0609197	0.293987	0.519334	UP
ENSBTAG00000017205	CCN6	33.878	0.0227597	0.0621183	0.294061	0.519409	UP
ENSBTAG00000004367	COQ10A	156.134	-0.0343371	0.0522682	0.294561	0.520131	UP
ENSBTAG00000047550	KIAA2026	2512.62	-0.0260697	0.0281152	0.294545	0.520131	DOWN
ENSBTAG00000012102	TCF25	9537.6	-0.0178325	0.0178212	0.294563	0.520131	DOWN
ENSBTAG00000050854	ENSBTAG00000050854	6.52237	0.00803601	0.0609351	0.294627	0.520189	DOWN
ENSBTAG00000050557	ENSBTAG00000050557	10.3456	-0.0175199	0.0617765	0.294719	0.520243	UP
ENSBTAG00000037400	TNRC18	13852.8	-0.0297595	0.034381	0.294699	0.520243	DOWN
ENSBTAG00000043553	GPX3	535.248	-0.0329441	0.0544479	0.294784	0.520303	DOWN
ENSBTAG00000007791	KCNQ5	683.99	-0.0338383	0.0459094	0.294888	0.520432	DOWN
ENSBTAG00000054315	GTPBP6	1412.84	-0.0289625	0.0329793	0.294927	0.520445	DOWN
ENSBTAG00000044622	bta-mir-2295	6.16264	0.017161	0.0617467	0.295008	0.520492	DOWN
ENSBTAG00000021709	SPI1	17221.7	-0.0336049	0.0540757	0.295016	0.520492	UP
ENSBTAG00000000365	TDP2	1906.27	-0.0228531	0.0238911	0.295053	0.520503	DOWN
ENSBTAG00000024097	MRPS15	5489.93	-0.0215228	0.0613381	0.295193	0.520695	DOWN
ENSBTAG00000035926	ENSBTAG00000035926	114.092	-0.0193685	0.0616393	0.295305	0.520762	DOWN
ENSBTAG00000051557	ENSBTAG00000051557	139.623	0.0166125	0.0620559	0.295449	0.520762	DOWN
ENSBTAG00000053220	ENSBTAG00000053220	63.3521	-0.0239156	0.061622	0.295418	0.520762	UP
ENSBTAG00000004272	ISG12(B)	4.52178	0.00575761	0.060738	0.295319	0.520762	DOWN
ENSBTAG00000019972	TEPSIN	1224.71	0.0304607	0.0349192	0.295371	0.520762	UP
ENSBTAG00000011498	ZNF184	986.842	0.0323789	0.0393159	0.295446	0.520762	UP
ENSBTAG00000014448	VKORC1L1	530.673	0.0342973	0.0522798	0.295379	0.520762	UP
ENSBTAG00000002795	NKTR	7708.03	0.0277004	0.0306531	0.29558	0.520884	UP
ENSBTAG00000021222	ZNF771	657.612	0.032176	0.0405127	0.295575	0.520884	UP
ENSBTAG00000020887	CACNA1E	120.906	0.029881	0.0606201	0.295663	0.520956	UP
ENSBTAG00000001013	SLC30A5	3705.07	-0.0272375	0.0301501	0.295684	0.520956	UP
ENSBTAG00000054433	ENSBTAG00000054433	3.44861	-0.00970416	0.0610802	0.295879	0.521246	DOWN
ENSBTAG00000000260	ZNRF2	2824.41	-0.0231799	0.0243675	0.295931	0.521282	DOWN
ENSBTAG00000007746	AHR	3910.58	-0.0334179	0.0458365	0.296195	0.521691	DOWN
ENSBTAG00000010401	UBE4B	5453.15	-0.0177141	0.0177526	0.296244	0.521723	DOWN
ENSBTAG00000021762	ZC3H15	4695.45	-0.0267791	0.0292606	0.296496	0.521765	DOWN
ENSBTAG00000011240	ENSBTAG00000011240	503.399	-0.0127419	0.0612724	0.296495	0.521765	DOWN
ENSBTAG00000035726	ENSBTAG00000035726	4.19907	-0.0116767	0.0611827	0.296495	0.521765	DOWN
ENSBTAG00000047902	ULBP21	33.9438	0.00573619	0.0607758	0.29636	0.521765	DOWN
ENSBTAG00000014807	DPP8	5207.64	0.0312365	0.0375325	0.296517	0.521765	UP
ENSBTAG00000008010	FLCN	3930.9	0.0273056	0.0302994	0.296325	0.521765	UP
ENSBTAG00000021077	BOLA-DQB	2330.7	0.00794988	0.0610209	0.29649	0.521765	UP
ENSBTAG00000021773	ERCC4	2307.64	-0.0337354	0.0521669	0.296517	0.521765	UP
ENSBTAG00000016236	SLC12A6	5465.48	0.0252475	0.0270136	0.296577	0.521792	DOWN
ENSBTAG00000014479	TUBGCP4	1985.44	-0.024449	0.0261325	0.296595	0.521792	UP
ENSBTAG00000014424	DDN	18.4789	0.0232853	0.062217	0.296662	0.521856	DOWN
ENSBTAG00000054087	ENSBTAG00000054087	34.8594	0.0273405	0.0608421	0.296854	0.522139	UP
ENSBTAG00000007231	SPATA9	38.5896	0.0288485	0.0608823	0.296996	0.522278	UP
ENSBTAG00000020998	RUVBL1	2932.99	-0.0295641	0.0339837	0.296974	0.522278	UP
ENSBTAG00000010456	TADA1	3250.33	0.0304435	0.0359572	0.297182	0.522513	DOWN
ENSBTAG00000010672	PCCA	1555.72	0.0264074	0.0287828	0.297218	0.522513	UP
ENSBTAG00000024839	ENSBTAG00000024839	16.0868	-0.0182104	0.0617	0.297223	0.522513	UP
ENSBTAG00000020612	NEK3	705.054	-0.0301947	0.0353339	0.297321	0.522631	DOWN
ENSBTAG00000050902	ENSBTAG00000050902	45.9821	0.0221092	0.0622993	0.297388	0.522639	DOWN
ENSBTAG00000019305	EXOG	1018.33	-0.0321225	0.040099	0.297385	0.522639	UP
ENSBTAG00000003378	ACAP2	1581.36	0.0326213	0.0423102	0.29744	0.522662	DOWN
ENSBTAG00000002635	PGLYRP1	79.8916	0.0146752	0.0613435	0.297464	0.522662	UP
ENSBTAG00000016948	PTH1R	692.58	0.0331641	0.0557282	0.297572	0.522797	UP
ENSBTAG00000021803	GRAMD4	11493.8	-0.0292774	0.0337167	0.297639	0.52286	UP
ENSBTAG00000012186	DKKL1	17.4896	0.0169992	0.061696	0.297719	0.522946	DOWN
ENSBTAG00000016618	DSTYK	2239.53	0.0245961	0.0263203	0.297829	0.522947	UP
ENSBTAG00000002701	UGT3A2	9.11208	0.0150518	0.0614442	0.297845	0.522947	UP
ENSBTAG00000049619	GFOD1	189.23	-0.0310474	0.0574682	0.297826	0.522947	UP
ENSBTAG00000020319	ALOX5	1359.93	0.0140988	0.0612229	0.297768	0.522947	DOWN
ENSBTAG00000017695	CCDC150	788.553	0.0338112	0.0449903	0.297887	0.522966	UP
ENSBTAG00000009951	PGP	1273.07	-0.0299372	0.0356904	0.297945	0.523014	UP
ENSBTAG00000000046	SURF2	220.369	-0.0338185	0.0458559	0.298049	0.523086	DOWN
ENSBTAG00000010992	CTSH	12442.4	0.0335713	0.0527195	0.298044	0.523086	DOWN
ENSBTAG00000052977	ENSBTAG00000052977	15.1698	-0.0177785	0.0616837	0.298198	0.523237	UP
ENSBTAG00000053443	RUM1	36.6872	0.0225484	0.0619506	0.298189	0.523237	DOWN
ENSBTAG00000020407	MTSS1	12992.8	-0.0330656	0.044503	0.298494	0.523703	UP
ENSBTAG00000014030	FGD6	608.685	-0.0305707	0.0596991	0.298544	0.523715	DOWN
ENSBTAG00000013496	CPM	888.874	-0.024931	0.0609357	0.298564	0.523715	DOWN
ENSBTAG00000012897	ITGA7	12.0644	0.00697309	0.0608039	0.298758	0.523793	DOWN
ENSBTAG00000021697	PDGFB	769.825	0.0320651	0.0577084	0.298765	0.523793	UP
ENSBTAG00000018872	F12	399.631	0.0327864	0.0414757	0.298675	0.523793	UP
ENSBTAG00000019836	GSKIP	107.313	0.0324922	0.0569122	0.298754	0.523793	UP
ENSBTAG00000017329	GMNN	830.763	-0.0338028	0.050561	0.298756	0.523793	UP
ENSBTAG00000017183	PDLIM3	32.1785	0.00286132	0.0606594	0.298976	0.524108	DOWN
ENSBTAG00000014906	VCAN	9711.7	-0.025381	0.0607864	0.299054	0.52419	UP
ENSBTAG00000003130	CHRNA3	53.3457	0.021622	0.0618577	0.299211	0.524409	DOWN
ENSBTAG00000003700	SLC5A10	13.4968	0.020856	0.0618793	0.299242	0.524409	UP
ENSBTAG00000007983	ZNF775	202.655	-0.033175	0.0519863	0.299398	0.524629	UP
ENSBTAG00000012715	KIF26B	6.87253	0.0124862	0.06121	0.29946	0.524683	DOWN
ENSBTAG00000049889	ZBED4	2781.55	-0.031089	0.0378055	0.299642	0.524947	UP
ENSBTAG00000004820	POLR2F	1877.71	-0.0286753	0.0329051	0.299722	0.524977	DOWN
ENSBTAG00000003093	TSGA10IP	10.6636	0.0147053	0.0615421	0.299693	0.524977	DOWN
ENSBTAG00000016206	MAOA	1102.61	-0.030187	0.0583932	0.299834	0.525118	UP
ENSBTAG00000046231	ENSBTAG00000046231	774.588	-0.0316755	0.0395735	0.299889	0.525158	DOWN
ENSBTAG00000015008	CPA3	65.0064	-0.0240504	0.0619718	0.300078	0.525373	DOWN
ENSBTAG00000031306	PLSCR1	71.0466	0.0142341	0.0613527	0.300123	0.525373	DOWN
ENSBTAG00000008887	PAQR3	276.62	-0.0323217	0.0419222	0.300137	0.525373	UP
ENSBTAG00000004204	GPR107	2608.85	0.0253732	0.0276384	0.300074	0.525373	DOWN
ENSBTAG00000021879	VCL	9799.41	0.0295786	0.0347617	0.300205	0.525438	UP
ENSBTAG00000052086	ENSBTAG00000052086	395.998	0.0281825	0.0602036	0.30029	0.525531	UP
ENSBTAG00000014659	NEMP1	1829.85	0.0265532	0.029286	0.300381	0.525616	UP
ENSBTAG00000053649	CCL5	2734.09	-0.0160988	0.0611903	0.300433	0.525616	UP
ENSBTAG00000010455	INTS5	1098.86	-0.0300108	0.0353654	0.300464	0.525616	DOWN
ENSBTAG00000037645	ENSBTAG00000037645	6.88987	0.0102336	0.0612042	0.30043	0.525616	DOWN
ENSBTAG00000015220	AGO4	3005.44	-0.0323798	0.0428304	0.300668	0.525918	UP
ENSBTAG00000008816	TRIM2	1123.79	0.0305071	0.0588437	0.300816	0.526121	DOWN
ENSBTAG00000025410	EGFL8	186.595	0.0242489	0.0613634	0.300858	0.52614	UP
ENSBTAG00000004953	ELK4	14863.3	0.0261732	0.0288617	0.301028	0.526382	UP
ENSBTAG00000013629	GET1	337.374	-0.0335268	0.0472173	0.30124	0.526643	UP
ENSBTAG00000054196	ENSBTAG00000054196	55.1003	0.0273386	0.0606999	0.301228	0.526643	DOWN
ENSBTAG00000010518	MTREX	4230.35	-0.0243771	0.0262272	0.301306	0.526704	UP
ENSBTAG00000000778	HSP90AB1	48519.1	0.0330748	0.042885	0.301342	0.526712	DOWN
ENSBTAG00000024115	FOXO6	44.3537	-0.0137636	0.0611911	0.301497	0.526927	UP
ENSBTAG00000011383	SNX4	3532.34	-0.0240962	0.0258787	0.301649	0.527076	DOWN
ENSBTAG00000005913	PATL1	6866.13	-0.0170509	0.0172976	0.301653	0.527076	DOWN
ENSBTAG00000020927	HSD17B8	1245.56	-0.0326895	0.0422288	0.301676	0.527076	DOWN
ENSBTAG00000000905	RAB6B	36.953	0.0137703	0.0613906	0.302153	0.527392	DOWN
ENSBTAG00000007499	HNRNPH2	6700.45	-0.0255187	0.0279656	0.302232	0.527392	UP
ENSBTAG00000052002	ENSBTAG00000052002	417.685	-0.030339	0.036397	0.302149	0.527392	DOWN
ENSBTAG00000018155	MRPS18C	1433.25	0.0317524	0.0389386	0.302183	0.527392	DOWN
ENSBTAG00000016980	PPIL4	4099.37	0.0210178	0.0218427	0.302061	0.527392	UP
ENSBTAG00000004098	ARMT1	992.78	0.0284434	0.0327007	0.301892	0.527392	UP
ENSBTAG00000008075	TRAPPC4	1205.57	-0.0291425	0.0335378	0.302188	0.527392	UP
ENSBTAG00000020930	GEMIN2	627.081	0.0298296	0.0350789	0.302123	0.527392	DOWN
ENSBTAG00000019675	ATXN1	2030.59	-0.0330973	0.0522623	0.302229	0.527392	UP
ENSBTAG00000019685	BAG6	15892.8	-0.0161112	0.0162363	0.302139	0.527392	DOWN
ENSBTAG00000024814	B4GALNT4	85.1968	0.0293467	0.0607174	0.302132	0.527392	DOWN
ENSBTAG00000011738	TFR2	106.832	0.0337666	0.0537439	0.302236	0.527392	UP
ENSBTAG00000000608	PRCC	3471.3	-0.0217123	0.0226859	0.302373	0.527522	UP
ENSBTAG00000012143	TECPR2	1051.7	-0.0322399	0.0413904	0.302343	0.527522	DOWN
ENSBTAG00000004280	SRPX	58.1817	0.0265017	0.0605184	0.302442	0.527586	DOWN
ENSBTAG00000004112	GAMT	414.033	0.0329283	0.0442526	0.302588	0.527622	UP
ENSBTAG00000019114	FOXB1	17.7196	-0.0202849	0.0616421	0.302534	0.527622	UP
ENSBTAG00000024869	CX3CL1	5.915	0.00679489	0.0607787	0.302578	0.527622	DOWN
ENSBTAG00000010809	HID1	94.1031	0.0193373	0.0616567	0.302519	0.527622	UP
ENSBTAG00000005564	PIAS1	5901.82	0.0281426	0.0318785	0.302666	0.527703	UP
ENSBTAG00000005093	CES2	22.1461	0.0218361	0.0618576	0.30278	0.527847	UP
ENSBTAG00000006835	MCAM	443.13	0.0271024	0.0604104	0.302997	0.52817	UP
ENSBTAG00000046017	POPDC3	11.541	-0.0126734	0.061222	0.303152	0.528309	UP
ENSBTAG00000007648	NET1	2627.36	-0.0284369	0.0329635	0.30318	0.528309	DOWN
ENSBTAG00000015255	ST6GALNAC2	13290.3	-0.0329641	0.0481099	0.303203	0.528309	DOWN
ENSBTAG00000016561	NUBP2	1451.47	0.027611	0.0309662	0.303138	0.528309	DOWN
ENSBTAG00000012987	ULK1	5220.99	-0.0333049	0.0474118	0.303357	0.528522	UP
ENSBTAG00000009290	FAM161A	103.698	-0.0261842	0.0603157	0.303456	0.528611	DOWN
ENSBTAG00000002367	HCFC1R1	252.357	-0.0334847	0.0484253	0.303471	0.528611	DOWN
ENSBTAG00000052427	ENSBTAG00000052427	3.407	0.00866303	0.0609566	0.303584	0.528752	DOWN
ENSBTAG00000015146	TOX4	3725.83	-0.0234533	0.025214	0.303647	0.528807	UP
ENSBTAG00000007708	NLGN3	364.931	0.0339969	0.049463	0.303984	0.529063	DOWN
ENSBTAG00000019512	G6PD	10938.6	-0.0322255	0.0424445	0.303888	0.529063	UP
ENSBTAG00000042931	ENSBTAG00000042931	13.0694	0.0222341	0.0618609	0.303896	0.529063	DOWN
ENSBTAG00000018921	USP19	5620.4	0.0166289	0.0168281	0.303951	0.529063	UP
ENSBTAG00000046437	bta-mir-210	3.04151	0.00901854	0.0609159	0.303912	0.529063	UP
ENSBTAG00000013419	HTATIP2	2903.55	-0.0293629	0.0349726	0.303953	0.529063	UP
ENSBTAG00000021933	ALOX12	564.169	0.0332108	0.0525957	0.304097	0.529205	DOWN
ENSBTAG00000003147	JAK1	41385.9	-0.0265048	0.029675	0.304265	0.529223	UP
ENSBTAG00000010178	PTPRD	3.64875	0.00681959	0.0607658	0.304172	0.529223	DOWN
ENSBTAG00000051611	ENSBTAG00000051611	442.591	-0.0174622	0.0616969	0.304188	0.529223	UP
ENSBTAG00000053444	ENSBTAG00000053444	3.26713	0.00853927	0.0609253	0.304206	0.529223	DOWN
ENSBTAG00000009446	USP10	5528.61	0.0206368	0.0214524	0.304262	0.529223	UP
ENSBTAG00000046008	ENSBTAG00000046008	5.5431	0.0143705	0.0613159	0.304414	0.529383	UP
ENSBTAG00000002937	ADGRE3	6307.8	-0.0225528	0.0615742	0.304421	0.529383	UP
ENSBTAG00000011529	ATR	2624.22	0.0236701	0.0253222	0.304525	0.529439	DOWN
ENSBTAG00000045886	STARD4	2536.1	0.0322554	0.0552192	0.304579	0.529439	UP
ENSBTAG00000034998	SIMC1	447.853	0.0314861	0.0394888	0.304491	0.529439	UP
ENSBTAG00000000292	TCIRG1	9791.45	0.0332587	0.0479012	0.304556	0.529439	UP
ENSBTAG00000010046	ZNF350	938.709	-0.0287068	0.0338078	0.30469	0.529521	UP
ENSBTAG00000017836	ZFP57	23.0101	0.0135077	0.0612448	0.304689	0.529521	DOWN
ENSBTAG00000052155	ENSBTAG00000052155	162.905	-0.0201984	0.0617626	0.304888	0.52981	UP
ENSBTAG00000032079	SYT9	38.2074	0.0197507	0.0615489	0.304966	0.529891	DOWN
ENSBTAG00000013322	POMGNT1	1500.97	-0.0289243	0.0336832	0.305267	0.53036	UP
ENSBTAG00000010546	LIN54	2787.09	0.031647	0.0399126	0.305343	0.530414	DOWN
ENSBTAG00000002148	RAB3D	2835.62	-0.0279969	0.0601467	0.305362	0.530414	UP
ENSBTAG00000003758	TKT	24422.2	-0.0326704	0.0522965	0.305478	0.530546	DOWN
ENSBTAG00000008313	KLF15	200.758	0.0283339	0.0596589	0.305501	0.530546	DOWN
ENSBTAG00000043250	7SK	96.488	0.0127403	0.061096	0.30563	0.530714	UP
ENSBTAG00000052371	ENSBTAG00000052371	37.0459	-0.0190436	0.0616468	0.305719	0.530813	UP
ENSBTAG00000015875	FOXM1	331.512	-0.0273838	0.0605392	0.305799	0.530898	DOWN
ENSBTAG00000054021	ENSBTAG00000054021	49.9911	0.0232945	0.0609917	0.305872	0.530969	DOWN
ENSBTAG00000007776	BRPF1	3941.83	0.0214556	0.0225238	0.305949	0.531047	UP
ENSBTAG00000050056	ENSBTAG00000050056	1439.47	0.0300521	0.0360893	0.306292	0.531534	UP
ENSBTAG00000020641	PSMA5	4257.1	-0.0267682	0.0301787	0.306293	0.531534	UP
ENSBTAG00000010158	NOS1AP	92.3901	0.0175095	0.0616107	0.306367	0.531586	DOWN
ENSBTAG00000002742	MSH2	3698.97	0.0274259	0.0309172	0.306418	0.531586	UP
ENSBTAG00000000009	FOXF1	5.27055	0.00982039	0.0610341	0.306387	0.531586	UP
ENSBTAG00000051675	PIERCE2	230.598	-0.0325214	0.0432257	0.30669	0.532003	UP
ENSBTAG00000011478	ELP6	1245.54	0.0322229	0.0420545	0.306753	0.532058	DOWN
ENSBTAG00000001017	SLK	3561.32	-0.0293369	0.0352592	0.306833	0.532141	UP
ENSBTAG00000016902	SGTB	61.2354	-0.0279524	0.0596952	0.306947	0.532283	DOWN
ENSBTAG00000050531	ENSBTAG00000050531	12.3493	-0.010886	0.0611024	0.307081	0.532461	DOWN
ENSBTAG00000030453	ZC3H14	6359.27	0.0209327	0.0220109	0.307225	0.532655	DOWN
ENSBTAG00000012454	SLC35A3	1793.65	-0.0237524	0.0258573	0.307318	0.532762	UP
ENSBTAG00000008650	CAMK1D	1854.99	-0.031465	0.040726	0.307473	0.532974	DOWN
ENSBTAG00000000695	UBAP2	2715.43	-0.0272105	0.0309725	0.307533	0.533024	DOWN
ENSBTAG00000032831	ENSBTAG00000032831	64.8875	-0.0297041	0.0584505	0.307622	0.533066	DOWN
ENSBTAG00000009696	ACTN2	82.4842	0.00299763	0.0606615	0.307611	0.533066	DOWN
ENSBTAG00000008376	SMRP1	564.489	-0.0240402	0.0611569	0.307698	0.533144	UP
ENSBTAG00000001717	AURKB	614.793	-0.0287974	0.0592536	0.307907	0.533451	DOWN
ENSBTAG00000010548	DNAAF11	5.42272	0.0101251	0.0609793	0.308149	0.533815	DOWN
ENSBTAG00000012003	PPIA	32479.7	-0.0269581	0.0306691	0.308272	0.533972	UP
ENSBTAG00000011313	CASP8AP2	2716.13	0.0268885	0.0306121	0.308417	0.534112	DOWN
ENSBTAG00000053793	ENSBTAG00000053793	92.426	0.0231901	0.0609506	0.308387	0.534112	UP
ENSBTAG00000002626	ARHGAP6	552.123	-0.0327386	0.0504293	0.308601	0.534376	UP
ENSBTAG00000051977	ENSBTAG00000051977	156.75	0.0241422	0.0618049	0.308698	0.534489	DOWN
ENSBTAG00000004246	H6PD	608.536	-0.0320211	0.0428481	0.30899	0.534939	UP
ENSBTAG00000008336	HPCA	87.3744	0.0278796	0.0603935	0.309162	0.535003	DOWN
ENSBTAG00000003349	JAKMIP2	46.7509	-0.0209027	0.0609467	0.309201	0.535003	UP
ENSBTAG00000049254	ENSBTAG00000049254	11.1064	0.0137476	0.0614521	0.309244	0.535003	DOWN
ENSBTAG00000004492	SWT1	1078.68	-0.0332872	0.0467102	0.309285	0.535003	UP
ENSBTAG00000000623	CPEB1	31.7526	0.0255605	0.060784	0.309145	0.535003	DOWN
ENSBTAG00000020854	BCL6B	3.60476	-0.00742723	0.0609116	0.309224	0.535003	UP
ENSBTAG00000021912	DUSP7	5059.54	-0.032745	0.0482402	0.309314	0.535003	DOWN
ENSBTAG00000009383	KIF11	1121.37	-0.0273484	0.0602787	0.309252	0.535003	DOWN
ENSBTAG00000054964	ENSBTAG00000054964	99.0542	-0.0322004	0.0543304	0.309234	0.535003	DOWN
ENSBTAG00000020999	DDB2	8247.51	0.0288454	0.0343625	0.309523	0.535307	DOWN
ENSBTAG00000021862	SLC27A3	94.2403	0.0305526	0.0571498	0.309576	0.535344	UP
ENSBTAG00000017010	SLX9	2076.84	0.0325341	0.0521383	0.309636	0.535393	UP
ENSBTAG00000000660	FAM83D	130.51	-0.0273737	0.0605278	0.30973	0.535445	UP
ENSBTAG00000005664	YWHAE	17974	-0.025569	0.0285012	0.309719	0.535445	DOWN
ENSBTAG00000021023	ZMYM4	2043.36	0.0272251	0.0312059	0.30981	0.535472	DOWN
ENSBTAG00000008525	LRIG2	2206.84	0.0290712	0.034497	0.309781	0.535472	UP
ENSBTAG00000019515	SNX17	4888.31	-0.0272255	0.0313817	0.309863	0.535508	UP
ENSBTAG00000034442	LNP1	238.008	-0.028279	0.0599474	0.309899	0.535516	DOWN
ENSBTAG00000050177	ENSBTAG00000050177	149.015	0.0331651	0.0555116	0.309967	0.535579	DOWN
ENSBTAG00000047531	ARHGAP4	19388.9	0.0256226	0.0286679	0.310074	0.535707	UP
ENSBTAG00000029830	bta-mir-146a	6.94913	0.0165488	0.0613668	0.310255	0.535965	UP
ENSBTAG00000055220	ENSBTAG00000055220	195.705	-0.0304229	0.0560967	0.310299	0.535985	UP
ENSBTAG00000017188	ISM1	6.6205	0.00930518	0.0609081	0.310386	0.53608	DOWN
ENSBTAG00000013909	BOC	65.0619	0.027246	0.0603341	0.310524	0.536182	UP
ENSBTAG00000018942	SSX2IP	1350.33	0.0288436	0.0342339	0.310534	0.536182	UP
ENSBTAG00000014772	NUDCD2	1585.61	-0.0287272	0.0340083	0.310541	0.536182	UP
ENSBTAG00000007870	FKBP14	590.444	0.0294011	0.0581182	0.31061	0.536246	DOWN
ENSBTAG00000013588	ZNF532	34.2161	0.0121835	0.061163	0.310664	0.536285	UP
ENSBTAG00000052972	ENSBTAG00000052972	280.003	-0.0258619	0.0608049	0.310744	0.536367	UP
ENSBTAG00000011455	POLA2	983.301	0.0305874	0.0380152	0.310851	0.536495	DOWN
ENSBTAG00000017810	EFHC1	54.4639	-0.0235719	0.0612609	0.3109	0.536525	UP
ENSBTAG00000015642	SDF4	3717.61	0.0238186	0.0260695	0.310938	0.536535	DOWN
ENSBTAG00000049275	ENSBTAG00000049275	343.753	0.0325849	0.0483084	0.311159	0.536862	UP
ENSBTAG00000045496	bta-mir-4449	4.80565	-0.0133222	0.0612053	0.31135	0.537136	UP
ENSBTAG00000001393	MTF2	2492.03	0.0243321	0.026835	0.311492	0.537325	NS
ENSBTAG00000007156	AGAP2	1136.61	0.0306026	0.0379815	0.311539	0.537352	UP
ENSBTAG00000049541	ASMT	267.72	0.0260182	0.061628	0.31165	0.537447	UP
ENSBTAG00000032844	GPR85	3.54532	0.0101847	0.0609942	0.311659	0.537447	UP
ENSBTAG00000000829	SHPK	770.815	-0.0326718	0.0465296	0.311865	0.537747	UP
ENSBTAG00000051782	ATAD2	672.949	-0.0327388	0.0457521	0.31204	0.537937	DOWN
ENSBTAG00000019565	NCOA4	9298.43	-0.0303196	0.0383421	0.312032	0.537937	DOWN
ENSBTAG00000047103	IDNK	716.66	0.0335766	0.0522261	0.312467	0.538619	DOWN
ENSBTAG00000015050	HCN2	919.233	-0.0316613	0.0421169	0.312627	0.538839	UP
ENSBTAG00000012703	GLO1	1595.47	-0.0326664	0.0499901	0.312671	0.53886	DOWN
ENSBTAG00000052759	ENSBTAG00000052759	11.0198	0.0130499	0.0612348	0.312729	0.538904	DOWN
ENSBTAG00000004303	SLC27A2	143.753	-0.024078	0.0610676	0.312983	0.539209	UP
ENSBTAG00000022520	BRCA1	1223.79	-0.0329123	0.0496922	0.312973	0.539209	DOWN
ENSBTAG00000014904	SIRT5	3258.18	0.0331509	0.0476919	0.313003	0.539209	DOWN
ENSBTAG00000010452	PODXL	35.7307	0.018457	0.0619006	0.313056	0.539245	UP
ENSBTAG00000010802	KCNK7	31.5484	-0.0242615	0.0605816	0.313236	0.5395	UP
ENSBTAG00000008307	PLCH1	3.40023	-0.0097132	0.060966	0.313281	0.539522	DOWN
ENSBTAG00000011573	ENPP6	4.58836	0.00825288	0.0608226	0.313347	0.53958	DOWN
ENSBTAG00000047054	CLRN3	9.67788	-0.0120262	0.061088	0.313749	0.540216	UP
ENSBTAG00000004745	NAA15	5539.81	-0.0255696	0.0288608	0.313832	0.540304	DOWN
ENSBTAG00000009657	MTMR1	2137.34	-0.0237772	0.0262041	0.314037	0.540359	DOWN
ENSBTAG00000049733	ATXN7L1	325.75	-0.0326747	0.0478185	0.314006	0.540359	DOWN
ENSBTAG00000016944	ADORA2A	1329.84	0.0326684	0.0501081	0.313952	0.540359	DOWN
ENSBTAG00000005390	GMFG	18062.3	-0.0275018	0.032061	0.314055	0.540359	UP
ENSBTAG00000017747	PLSCR3	4697.82	0.0305164	0.0377887	0.314058	0.540359	DOWN
ENSBTAG00000023018	PARG	4290.71	0.0270735	0.0316826	0.314034	0.540359	UP
ENSBTAG00000017225	RNF135	5808.24	0.0329143	0.050376	0.314156	0.540472	UP
ENSBTAG00000015339	ENDOV	3051.87	-0.0233233	0.025391	0.314242	0.540566	UP
ENSBTAG00000051201	ENSBTAG00000051201	701.518	0.032552	0.0526261	0.314279	0.540572	DOWN
ENSBTAG00000010073	FLOT2	4423.68	-0.0317624	0.0432404	0.314363	0.540661	UP
ENSBTAG00000033998	RFX8	3.35487	-0.008021	0.0608932	0.314461	0.540728	DOWN
ENSBTAG00000003556	ZFYVE21	1391.75	-0.0324739	0.0502565	0.314466	0.540728	DOWN
ENSBTAG00000012628	SLC1A2	6.48524	-0.00927172	0.060895	0.314499	0.540729	DOWN
ENSBTAG00000012868	ENSBTAG00000012868	210.158	-0.0328654	0.0479398	0.314586	0.540823	DOWN
ENSBTAG00000035396	OR7D2	4.43161	0.0123744	0.0611907	0.314751	0.541051	DOWN
ENSBTAG00000019052	ANK3	26.7911	0.0169597	0.0611362	0.31499	0.541406	UP
ENSBTAG00000053643	ENSBTAG00000053643	128.583	0.0321752	0.0513527	0.315163	0.541647	UP
ENSBTAG00000001343	DEPDC1	133.195	-0.025647	0.0601106	0.315295	0.541764	UP
ENSBTAG00000046677	RTN4R	6.43528	0.0135177	0.0613165	0.315282	0.541764	DOWN
ENSBTAG00000002295	ATF2	2656.18	0.0227032	0.0247632	0.315367	0.541832	UP
ENSBTAG00000021105	IRAK4	5125.23	-0.0238306	0.0263936	0.31549	0.541931	UP
ENSBTAG00000022813	TMEM150B	649.167	-0.0278699	0.0588423	0.31547	0.541931	DOWN
ENSBTAG00000000746	KAT2B	7089.86	0.0325772	0.0521205	0.316262	0.542622	DOWN
ENSBTAG00000052983	ARMCX4	295.864	0.0306688	0.0564148	0.316281	0.542622	UP
ENSBTAG00000004958	PTPRN2	97.0666	0.029318	0.0580701	0.316136	0.542622	UP
ENSBTAG00000025903	GLDC	200.203	0.0289586	0.0591429	0.315982	0.542622	UP
ENSBTAG00000006001	STAP2	40.1721	-0.024629	0.060462	0.31622	0.542622	UP
ENSBTAG00000008223	NLRC4	1713.8	0.0288328	0.0582541	0.316137	0.542622	DOWN
ENSBTAG00000046819	ENSBTAG00000046819	91.9418	-0.0110692	0.0606238	0.316067	0.542622	UP
ENSBTAG00000000700	PARVA	8.40802	0.00738681	0.0607334	0.316108	0.542622	DOWN
ENSBTAG00000013914	GATB	1468.87	-0.0225145	0.0246062	0.315978	0.542622	UP
ENSBTAG00000018709	CATSPERB	98.7645	0.0322915	0.0542174	0.316137	0.542622	DOWN
ENSBTAG00000054887	ZNF471	205.201	-0.0315033	0.0423174	0.316215	0.542622	UP
ENSBTAG00000034529	HMGA1	6308.43	0.0307704	0.0392194	0.31617	0.542622	DOWN
ENSBTAG00000038180	SCN2A	2.80263	0.00777692	0.0608836	0.316371	0.542637	UP
ENSBTAG00000007689	LPIN1	592.267	-0.0307897	0.0532014	0.316387	0.542637	UP
ENSBTAG00000018810	THBS2	14.6978	0.00736858	0.0608808	0.316356	0.542637	DOWN
ENSBTAG00000053060	ENSBTAG00000053060	204.358	0.0327534	0.0477914	0.316524	0.542724	UP
ENSBTAG00000039520	SIRPB1	2757.52	-0.0208112	0.0609951	0.316535	0.542724	UP
ENSBTAG00000030334	AOC2	728.08	0.0326269	0.0515111	0.316526	0.542724	DOWN
ENSBTAG00000053258	ENSBTAG00000053258	20.0837	-0.0196817	0.0611848	0.316782	0.543091	UP
ENSBTAG00000051094	ENSBTAG00000051094	146.03	-0.0314136	0.0570021	0.316826	0.543111	DOWN
ENSBTAG00000048538	ENSBTAG00000048538	34.7435	-0.0229189	0.0611636	0.316957	0.543281	DOWN
ENSBTAG00000018460	ADAMTS16	5.98423	0.010066	0.060907	0.317035	0.543359	DOWN
ENSBTAG00000054773	UBE2R2	6065.62	-0.0230175	0.0254179	0.317205	0.543539	UP
ENSBTAG00000019249	HS3ST6	79.724	-0.0235667	0.0609077	0.317187	0.543539	DOWN
ENSBTAG00000017253	MECR	683.705	-0.0322331	0.0464006	0.317297	0.543641	DOWN
ENSBTAG00000002460	ACTL6A	2546.43	-0.025897	0.0298909	0.317396	0.543755	DOWN
ENSBTAG00000011044	TACC3	4871.08	-0.0307638	0.0396172	0.3178	0.54439	DOWN
ENSBTAG00000054597	ENSBTAG00000054597	215.47	-0.0254727	0.059823	0.317857	0.544433	DOWN
ENSBTAG00000031387	FZR1	3887.97	-0.0229511	0.0253746	0.317919	0.544484	DOWN
ENSBTAG00000007166	CAMKK1	609.616	-0.024107	0.0607156	0.318162	0.544844	DOWN
ENSBTAG00000008939	DNMBP	2381.92	0.0315828	0.0440699	0.318432	0.54525	DOWN
ENSBTAG00000012432	FDFT1	5462.04	-0.0318119	0.0463629	0.318506	0.545322	UP
ENSBTAG00000006471	OSBPL11	2020.84	0.0250463	0.0285026	0.31854	0.545323	DOWN
ENSBTAG00000049851	PMAIP1	485.949	0.0323364	0.0495756	0.318785	0.545688	UP
ENSBTAG00000003715	ADAM21	4.14415	0.0114083	0.0611276	0.318891	0.545813	UP
ENSBTAG00000046996	EPN1	5900.2	0.0275303	0.0327294	0.31893	0.545823	UP
ENSBTAG00000001564	PDE4DIP	4623.76	0.0290394	0.0358807	0.319007	0.545899	UP
ENSBTAG00000048699	ENSBTAG00000048699	1176.95	0.0213024	0.0615359	0.31909	0.545986	UP
ENSBTAG00000045854	ENSBTAG00000045854	2955.03	0.016401	0.0610411	0.31921	0.54611	UP
ENSBTAG00000031767	H3C5P	14.7774	0.0167789	0.0611414	0.319227	0.54611	UP
ENSBTAG00000005259	UCP3	12.4859	-0.0148017	0.0614714	0.319392	0.546336	UP
ENSBTAG00000019953	CYBB	28632.4	0.0317261	0.0519354	0.319456	0.546377	DOWN
ENSBTAG00000017674	SCNN1D	374.577	-0.0316101	0.0529881	0.319482	0.546377	UP
ENSBTAG00000017734	ENSBTAG00000017734	2911.58	0.0291879	0.0360934	0.319525	0.546394	DOWN
ENSBTAG00000017925	LMF2	1355.35	0.0308663	0.0556719	0.31974	0.546664	UP
ENSBTAG00000000199	PDP1	1697.22	0.0273003	0.032361	0.319747	0.546664	UP
ENSBTAG00000012846	KIAA1549L	28.5673	0.0194593	0.0612777	0.319827	0.546688	UP
ENSBTAG00000007570	NDUFAF6	856.92	-0.0280725	0.0337163	0.319811	0.546688	UP
ENSBTAG00000003338	LRRCC1	3579.94	0.0253866	0.0287409	0.319893	0.546735	DOWN
ENSBTAG00000012873	SNX6	5936.59	0.0221721	0.0243021	0.31992	0.546735	UP
ENSBTAG00000009245	PPP2CB	2863.5	0.0265328	0.0311049	0.320093	0.546976	UP
ENSBTAG00000015984	CADM4	384.018	0.0326267	0.0507768	0.320174	0.547057	UP
ENSBTAG00000017469	CCDC88A	3545.96	-0.0316333	0.0516881	0.320284	0.547083	UP
ENSBTAG00000013408	RBM12B	3514.32	0.022261	0.0245437	0.320274	0.547083	DOWN
ENSBTAG00000017085	AGA	2397.52	0.0287102	0.0350641	0.320287	0.547083	UP
ENSBTAG00000004652	LPAR2	254.059	0.0315981	0.0530447	0.320336	0.547111	UP
ENSBTAG00000021565	PRSS2	1073.2	-0.00586225	0.060717	0.320409	0.547125	UP
ENSBTAG00000021904	KIF26A	13.8105	0.0127198	0.061215	0.320385	0.547125	DOWN
ENSBTAG00000003052	PCSK7	3090.24	0.0207401	0.0225799	0.320671	0.547516	UP
ENSBTAG00000055184	ENSBTAG00000055184	24.8781	0.0241656	0.0604965	0.320793	0.547668	UP
ENSBTAG00000018629	CWF19L2	3108.57	0.0287942	0.0357107	0.320842	0.547695	UP
ENSBTAG00000053812	ENSBTAG00000053812	210.428	-0.0318236	0.0530557	0.320925	0.547782	UP
ENSBTAG00000008579	RCC2	11255.6	0.0213929	0.0234066	0.321047	0.547822	DOWN
ENSBTAG00000019910	SDCBP	12431.9	-0.0321354	0.0501231	0.321	0.547822	UP
ENSBTAG00000054437	ZNF75A	290.267	0.0317253	0.0438444	0.321023	0.547822	DOWN
ENSBTAG00000003508	CFAP69	67.3517	0.0174248	0.060529	0.32125	0.548113	UP
ENSBTAG00000001708	TTLL12	7279.74	-0.0281438	0.0340203	0.32133	0.548193	UP
ENSBTAG00000020106	AP2M1	9896.31	-0.0277003	0.033642	0.321474	0.548318	DOWN
ENSBTAG00000005479	LIPC	78.0513	-0.023201	0.0606837	0.321451	0.548318	DOWN
ENSBTAG00000039461	MS4A15	3.37725	-0.00793147	0.0608401	0.321501	0.548318	DOWN
ENSBTAG00000021611	IFTAP	288.854	-0.0320837	0.0514848	0.321649	0.548485	DOWN
ENSBTAG00000052221	ENSBTAG00000052221	261.184	0.0317648	0.0534434	0.3217	0.548485	DOWN
ENSBTAG00000016413	DUSP26	32.6446	0.0151697	0.061243	0.321665	0.548485	UP
ENSBTAG00000005208	CLEC16A	2704.93	-0.0272997	0.0324193	0.32173	0.548485	UP
ENSBTAG00000007996	HTR6	210.682	-0.0299024	0.0567262	0.321814	0.548571	DOWN
ENSBTAG00000010490	PEX5	2476.02	-0.0262476	0.030686	0.321971	0.548728	DOWN
ENSBTAG00000008340	ATOX1	559.136	-0.0319744	0.0474649	0.321952	0.548728	DOWN
ENSBTAG00000011327	OLFML3	318.966	0.0276837	0.0588437	0.32204	0.54879	DOWN
ENSBTAG00000021069	PBK	266.445	-0.0276045	0.0590909	0.322082	0.548806	UP
ENSBTAG00000031231	IRF1	26515.2	0.0311459	0.0546865	0.322301	0.548905	DOWN
ENSBTAG00000000545	PPP4R3B	1279.99	0.0306756	0.0406476	0.322299	0.548905	UP
ENSBTAG00000005038	ZBTB42	700.384	-0.0305941	0.0401766	0.322252	0.548905	UP
ENSBTAG00000017739	TNK1	539.272	-0.0317165	0.0475385	0.322305	0.548905	DOWN
ENSBTAG00000009327	SEPTIN14	6.73896	-0.0133091	0.0611792	0.32222	0.548905	DOWN
ENSBTAG00000021214	FBXL5	12870.1	-0.0317777	0.0532213	0.32248	0.549147	DOWN
ENSBTAG00000012442	CTSB	29176.6	-0.0297873	0.0554518	0.322598	0.549293	DOWN
ENSBTAG00000002951	CD244	5827.84	0.0315313	0.0513563	0.322666	0.549297	DOWN
ENSBTAG00000002816	SARM1	621.527	-0.0305332	0.0541028	0.322641	0.549297	UP
ENSBTAG00000013949	AHCTF1	10132.9	-0.0212975	0.0234855	0.322997	0.549804	DOWN
ENSBTAG00000010715	MRPL37	1549.47	-0.0253079	0.0292313	0.32307	0.549873	DOWN
ENSBTAG00000008219	RBM7	2207.15	-0.0227047	0.0255852	0.323191	0.550023	DOWN
ENSBTAG00000001246	ATP1A1	12139.8	-0.0313082	0.0449055	0.323262	0.550087	DOWN
ENSBTAG00000048859	ENSBTAG00000048859	194.512	-0.0270423	0.0586383	0.323485	0.550412	DOWN
ENSBTAG00000001537	TSKU	110.43	0.0237277	0.060891	0.323576	0.55051	DOWN
ENSBTAG00000021714	TEKT2	61.425	0.0297212	0.0568216	0.32362	0.550529	UP
ENSBTAG00000020953	ENSBTAG00000020953	16.8149	-0.0207725	0.0611485	0.323842	0.550683	UP
ENSBTAG00000020119	RNF43	255.964	0.032146	0.047789	0.323813	0.550683	DOWN
ENSBTAG00000044038	TEN1	139.021	-0.0316103	0.0470249	0.323783	0.550683	UP
ENSBTAG00000034597	ENSBTAG00000034597	5.41387	0.012012	0.0611906	0.323809	0.550683	DOWN
ENSBTAG00000049520	ENSBTAG00000049520	3.35804	-0.00739355	0.0607865	0.323952	0.550814	UP
ENSBTAG00000045689	ENSBTAG00000045689	274.689	0.0230473	0.0605511	0.324151	0.551097	DOWN
ENSBTAG00000013824	WWC3	599.965	0.0317628	0.0474664	0.324213	0.551145	UP
ENSBTAG00000052702	POU2AF3	9.92776	-0.014071	0.0612037	0.324309	0.551253	UP
ENSBTAG00000018557	YTHDF3	8857.1	0.0166106	0.0176137	0.32443	0.551346	DOWN
ENSBTAG00000050732	ENSBTAG00000050732	221.211	0.0313262	0.0448906	0.324418	0.551346	UP
ENSBTAG00000007488	ZFP90	731.717	0.0301486	0.0384411	0.324692	0.551736	UP
ENSBTAG00000006485	TREML1	212.377	0.01953	0.0612524	0.324762	0.551798	UP
ENSBTAG00000006084	PINK1	2628.03	-0.0310713	0.0439743	0.324797	0.551803	UP
ENSBTAG00000035662	CAMK4	3616.79	0.0318872	0.0478246	0.32489	0.551864	DOWN
ENSBTAG00000048577	ENSBTAG00000048577	553.306	-0.0161915	0.0614544	0.324903	0.551864	UP
ENSBTAG00000013941	TANGO6	1172.04	-0.029604	0.0387319	0.324932	0.551864	DOWN
ENSBTAG00000011133	AP1S3	1242.49	-0.0263724	0.030964	0.325157	0.55204	DOWN
ENSBTAG00000012405	PEAR1	9.45734	0.0132732	0.0610928	0.325221	0.55204	DOWN
ENSBTAG00000005580	SZT2	3253.41	-0.0207633	0.0227978	0.325267	0.55204	UP
ENSBTAG00000017061	SMARCAD1	3258.52	-0.0230848	0.0260439	0.32518	0.55204	DOWN
ENSBTAG00000020096	MS4A2	188.95	0.0214463	0.0612307	0.325237	0.55204	DOWN
ENSBTAG00000018223	CHI3L1	5333.01	-0.0245646	0.0603449	0.325111	0.55204	UP
ENSBTAG00000011285	TRMT1L	4746.21	0.0164497	0.0174769	0.325111	0.55204	DOWN
ENSBTAG00000019382	PKDCC	17.1997	-0.0144644	0.0608454	0.325348	0.552122	UP
ENSBTAG00000008845	INTS9	2142.12	-0.0258406	0.0304722	0.32546	0.552144	DOWN
ENSBTAG00000008613	TCP11L1	2392.88	0.0248077	0.028711	0.325436	0.552144	DOWN
ENSBTAG00000012242	MAF1	9611.3	-0.0241527	0.0277582	0.325405	0.552144	UP
ENSBTAG00000013708	SNX8	1928.82	-0.0310814	0.0539841	0.325604	0.552332	DOWN
ENSBTAG00000000877	ETFBKMT	683.474	0.0316022	0.0473787	0.32588	0.552745	DOWN
ENSBTAG00000019885	ZNF280C	436.086	-0.0291265	0.0370332	0.32598	0.552753	UP
ENSBTAG00000018549	ENSBTAG00000018549	168.758	0.0302887	0.054969	0.326017	0.552753	DOWN
ENSBTAG00000013555	ACVR1B	1247.24	-0.0272856	0.0589919	0.325992	0.552753	UP
ENSBTAG00000013412	NFAT5	1830.47	0.0304231	0.0552581	0.325918	0.552753	DOWN
ENSBTAG00000006716	PTGS1	109.994	0.0282181	0.0577629	0.326128	0.552884	UP
ENSBTAG00000012962	SARS1	22254.6	0.0313408	0.051906	0.326401	0.553291	UP
ENSBTAG00000021809	DEPDC7	450.401	0.0304397	0.0412571	0.326435	0.553293	UP
ENSBTAG00000052904	MEX3B	498.788	0.0311824	0.0537458	0.32651	0.553365	UP
ENSBTAG00000010613	NUP188	4493.51	-0.0187352	0.0202796	0.326569	0.553408	UP
ENSBTAG00000001199	DAP3	2142.28	-0.0209972	0.0232391	0.326835	0.55374	DOWN
ENSBTAG00000004497	KANSL3	5907.69	0.0154404	0.0163816	0.326864	0.55374	DOWN
ENSBTAG00000001473	ARVCF	116.685	-0.0241059	0.0600124	0.326859	0.55374	UP
ENSBTAG00000051320	ENSBTAG00000051320	8.33311	-0.0113637	0.0608302	0.326901	0.553743	DOWN
ENSBTAG00000052382	H2BC4	276.633	-0.0242491	0.0611315	0.326932	0.553743	DOWN
ENSBTAG00000012822	MGC137036	35.4156	-0.0171969	0.0610022	0.327007	0.553814	DOWN
ENSBTAG00000020212	WDR41	3790.56	0.0285565	0.0358529	0.327049	0.553829	DOWN
ENSBTAG00000008036	CELSR1	61.0632	0.0148012	0.0609289	0.327175	0.55393	UP
ENSBTAG00000010355	VPS37A	1659.92	0.0233453	0.0264586	0.327153	0.55393	UP
ENSBTAG00000007494	SMARCA2	11167.7	-0.0228099	0.0259468	0.327296	0.554024	UP
ENSBTAG00000018383	ATAD5	775.692	-0.0317609	0.0490715	0.327269	0.554024	DOWN
ENSBTAG00000004950	BRB	567.204	-0.0142337	0.0611455	0.327372	0.55409	DOWN
ENSBTAG00000020286	GAREM1	156.573	0.027347	0.0594374	0.327402	0.55409	DOWN
ENSBTAG00000005190	TSC1	4320.24	0.0283816	0.0351984	0.327524	0.554173	UP
ENSBTAG00000019139	PHF3	10483.3	-0.0233315	0.0266673	0.327583	0.554173	UP
ENSBTAG00000030990	UQCC1	1427.63	-0.0212117	0.0235484	0.327573	0.554173	DOWN
ENSBTAG00000013573	BIRC5	768.358	-0.0283307	0.0582368	0.327506	0.554173	DOWN
ENSBTAG00000035777	ENSBTAG00000035777	1840.35	0.0314269	0.0512484	0.32769	0.554297	DOWN
ENSBTAG00000018806	PSRC1	58.6335	-0.0272159	0.0592653	0.327803	0.554376	UP
ENSBTAG00000008921	NEXN	28.4472	0.0166301	0.0615226	0.327777	0.554376	DOWN
ENSBTAG00000007039	FBXO25	2346.98	-0.0221649	0.0250426	0.32815	0.554691	UP
ENSBTAG00000011514	MRPL44	1140	-0.0276641	0.0340675	0.328353	0.554691	DOWN
ENSBTAG00000006246	CBX5	1763.47	-0.0291408	0.0376144	0.328035	0.554691	DOWN
ENSBTAG00000025226	IGIP	158.33	0.0313464	0.048686	0.328111	0.554691	DOWN
ENSBTAG00000001818	MEF2B	83.3668	0.0307351	0.0556232	0.328101	0.554691	UP
ENSBTAG00000031332	RBKS	676.391	0.0258184	0.0601185	0.328327	0.554691	UP
ENSBTAG00000018103	HMGB1	18641.2	-0.0286585	0.0360889	0.328263	0.554691	UP
ENSBTAG00000027444	SVIL	7889.2	-0.0317115	0.0493592	0.328255	0.554691	DOWN
ENSBTAG00000021210	HES2	24.3859	0.0173442	0.0609032	0.328252	0.554691	DOWN
ENSBTAG00000013343	FTL	15792	-0.0305409	0.0420462	0.328306	0.554691	UP
ENSBTAG00000000321	TBL2	1173.82	-0.0226465	0.0256336	0.328336	0.554691	DOWN
ENSBTAG00000054742	ENSBTAG00000054742	22.1921	0.0187892	0.0612642	0.328438	0.554764	DOWN
ENSBTAG00000039442	SEC62	9845.27	-0.0177297	0.0191621	0.328526	0.554764	UP
ENSBTAG00000005586	GATM	769.215	0.0303527	0.0556058	0.328529	0.554764	DOWN
ENSBTAG00000000392	ASCC1	1738.49	-0.0287841	0.0322205	0.328506	0.554764	UP
ENSBTAG00000001449	SRA1	2146.69	-0.0207616	0.0229446	0.328681	0.554965	DOWN
ENSBTAG00000015663	STIP1	5909.98	0.0286821	0.036137	0.328756	0.555034	DOWN
ENSBTAG00000007371	SCAMP1	2587.01	-0.0272929	0.033545	0.328892	0.555126	UP
ENSBTAG00000020944	PIEZO1	5362.41	-0.0272117	0.0333247	0.328881	0.555126	DOWN
ENSBTAG00000018969	POLR1C	1197.86	-0.026658	0.0320741	0.32891	0.555126	DOWN
ENSBTAG00000054786	ENSBTAG00000054786	36.495	0.0210953	0.061003	0.328975	0.555126	DOWN
ENSBTAG00000015720	WWP1	4914.02	-0.0277031	0.0344097	0.328976	0.555126	UP
ENSBTAG00000020269	MISP	117.812	0.0233041	0.0604904	0.329031	0.555164	DOWN
ENSBTAG00000022783	CDH8	4.33811	0.0101246	0.0609277	0.32913	0.555274	UP
ENSBTAG00000014733	NOP2	3524.88	-0.0221434	0.0248625	0.329243	0.555297	UP
ENSBTAG00000054411	ENSBTAG00000054411	352.53	0.0310994	0.0526016	0.329219	0.555297	DOWN
ENSBTAG00000054150	ENSBTAG00000054150	131.121	-0.0151388	0.0612663	0.329238	0.555297	UP
ENSBTAG00000019275	INIP	1597.94	-0.0290327	0.0377299	0.329287	0.555316	DOWN
ENSBTAG00000005744	COQ2	3496.43	-0.028615	0.0362717	0.329429	0.555499	DOWN
ENSBTAG00000054043	ENSBTAG00000054043	57.6443	-0.0108711	0.0609375	0.329609	0.555747	DOWN
ENSBTAG00000006073	PODNL1	827.566	0.0310633	0.0557564	0.329815	0.555982	DOWN
ENSBTAG00000017138	TMEM71	9347.24	0.0293429	0.0377169	0.329801	0.555982	UP
ENSBTAG00000050815	ENSBTAG00000050815	9.44783	-0.0150689	0.0611053	0.329851	0.555986	UP
ENSBTAG00000005915	SFMBT2	4565.69	0.031066	0.0522855	0.329902	0.556017	DOWN
ENSBTAG00000047761	ENSBTAG00000047761	444.576	0.029793	0.0567774	0.329942	0.556028	UP
ENSBTAG00000017097	PTCRA	5.9641	0.0120112	0.06109	0.330078	0.556201	UP
ENSBTAG00000021073	KIAA1549	17.1165	-0.0169899	0.0610959	0.330209	0.55631	UP
ENSBTAG00000002171	FAM135A	930.424	0.027939	0.0588692	0.330195	0.55631	DOWN
ENSBTAG00000005351	RFXAP	986.246	-0.029235	0.0385587	0.330393	0.556563	UP
ENSBTAG00000018430	GSAP	4833.78	-0.0308326	0.0434036	0.330508	0.556701	DOWN
ENSBTAG00000012555	RBM15	4535.17	-0.0228657	0.0261358	0.330614	0.556799	DOWN
ENSBTAG00000010071	FBXO3	3975.7	-0.0216768	0.024459	0.330633	0.556799	DOWN
ENSBTAG00000017869	CAV1	48.3375	0.0140689	0.0610093	0.330766	0.556938	DOWN
ENSBTAG00000016873	OSER1	1867.92	-0.0230203	0.0262656	0.330782	0.556938	UP
ENSBTAG00000052341	ENSBTAG00000052341	155.195	0.0306657	0.0538113	0.330922	0.557118	DOWN
ENSBTAG00000020053	ZEB1	3549.69	0.0256369	0.0302473	0.33099	0.55712	UP
ENSBTAG00000013047	GRM7	7.4416	0.0143394	0.0613495	0.330987	0.55712	UP
ENSBTAG00000011950	EMC1	3834.15	-0.0212389	0.023667	0.331226	0.557406	UP
ENSBTAG00000042280	ENSBTAG00000042280	24.5237	0.0209121	0.0608521	0.331213	0.557406	DOWN
ENSBTAG00000011788	CXHXorf38	1205.13	-0.0315393	0.0470979	0.331336	0.557487	UP
ENSBTAG00000031793	NUDT2	23.8207	0.0211572	0.061039	0.331341	0.557487	DOWN
ENSBTAG00000018658	TNRC6C	6004.04	0.0301303	0.0405006	0.331484	0.557671	UP
ENSBTAG00000011601	ST3GAL5	8214.78	0.0285514	0.0361578	0.331522	0.55768	UP
ENSBTAG00000015888	PDE7B	92.4184	0.0236072	0.0602962	0.331768	0.557925	UP
ENSBTAG00000005268	PLA2G4D	10.8565	0.0141439	0.06134	0.331761	0.557925	UP
ENSBTAG00000049226	ENSBTAG00000049226	33.28	0.0212348	0.0613409	0.331767	0.557925	UP
ENSBTAG00000038411	ENSBTAG00000038411	8.75715	-0.0161286	0.0612007	0.331829	0.557971	UP
ENSBTAG00000051499	ENSBTAG00000051499	21.3587	0.0212155	0.0609351	0.332058	0.558301	DOWN
ENSBTAG00000017830	RBMS2	399.878	0.0336737	0.0506948	0.332448	0.5589	UP
ENSBTAG00000003661	ENSBTAG00000003661	1550.1	0.0316355	0.0465775	0.332526	0.558975	UP
ENSBTAG00000001879	PER2	145.071	0.0298274	0.0562439	0.332604	0.55905	UP
ENSBTAG00000014549	GNL3	2715.03	0.029479	0.0380798	0.332718	0.559185	UP
ENSBTAG00000019479	TATDN2	2724.34	0.0177325	0.019366	0.332762	0.559203	UP
ENSBTAG00000054430	SNORA72	4.75974	0.00873062	0.0608601	0.332915	0.559291	UP
ENSBTAG00000003559	PPP1R13B	2057.6	0.0289964	0.0373741	0.332899	0.559291	UP
ENSBTAG00000006017	NFKB2	6453.9	-0.0304413	0.0432518	0.332899	0.559291	UP
ENSBTAG00000002923	CX3CR1	8693.75	-0.0225156	0.0599089	0.332976	0.559338	DOWN
ENSBTAG00000008025	UBE3C	6428.13	-0.0180641	0.0198124	0.333214	0.559682	DOWN
ENSBTAG00000019262	TOP2A	3581.32	-0.0259353	0.0593259	0.333271	0.559722	DOWN
ENSBTAG00000006661	RALA	1398.43	-0.025762	0.0306511	0.33338	0.559849	DOWN
ENSBTAG00000017856	TSTD1	1546.7	0.031137	0.0442166	0.333467	0.559926	DOWN
ENSBTAG00000015796	DNAJC5	4187.55	0.0231673	0.0267838	0.333493	0.559926	UP
ENSBTAG00000012848	PTPRU	3.10072	0.00686413	0.060819	0.333588	0.56003	UP
ENSBTAG00000050206	ENSBTAG00000050206	9.15692	0.0104825	0.0609328	0.333718	0.56019	UP
ENSBTAG00000003218	RAB28	3398.15	0.0230066	0.0264092	0.333801	0.560258	UP
ENSBTAG00000022058	ACACB	2109.8	-0.0298697	0.0562234	0.333825	0.560258	UP
ENSBTAG00000011360	XAB2	3098.43	-0.0234597	0.0271352	0.333932	0.560326	DOWN
ENSBTAG00000053398	KNL1	923.588	-0.0272755	0.0584055	0.333932	0.560326	DOWN
ENSBTAG00000031186	GBP6	716.069	0.0226891	0.0598433	0.334404	0.561061	DOWN
ENSBTAG00000052712	ENSBTAG00000052712	3.22338	-0.00987601	0.0609488	0.334635	0.561336	UP
ENSBTAG00000004864	CEP89	797.936	0.0296486	0.0402406	0.33461	0.561336	DOWN
ENSBTAG00000003825	PTPN12	5502.83	-0.0284333	0.0369815	0.334747	0.561412	UP
ENSBTAG00000027197	KIF6	10.8061	0.0123014	0.0612012	0.334719	0.561412	DOWN
ENSBTAG00000009214	ETS2	975.521	0.0233696	0.0608356	0.334852	0.56149	UP
ENSBTAG00000013616	AP4E1	2144.03	-0.024439	0.0287256	0.334861	0.56149	UP
ENSBTAG00000038381	SLC26A6	1772.88	0.0305447	0.0438241	0.334944	0.561572	DOWN
ENSBTAG00000051091	ENSBTAG00000051091	13.4591	0.017234	0.061136	0.335068	0.561725	UP
ENSBTAG00000007635	PLCL1	1722.14	0.0281403	0.0582973	0.33515	0.561806	UP
ENSBTAG00000009237	KDELR2	4934.5	-0.0271275	0.0339348	0.335328	0.562048	UP
ENSBTAG00000014406	LATS2	1443.63	-0.0258399	0.0314686	0.335451	0.562197	DOWN
ENSBTAG00000032059	TGM5	16.3558	0.0091981	0.060753	0.335632	0.562446	DOWN
ENSBTAG00000016550	MAEL	16.0136	-0.00973073	0.0607765	0.335749	0.562472	UP
ENSBTAG00000052377	ENSBTAG00000052377	4.50034	0.0127644	0.0611247	0.335747	0.562472	DOWN
ENSBTAG00000034106	CYP8B1	5.0973	0.00927584	0.0609398	0.335721	0.562472	UP
ENSBTAG00000003076	NT5DC1	330.501	0.0306272	0.0448328	0.335838	0.562565	UP
ENSBTAG00000030470	ENSBTAG00000030470	314.663	-0.0304958	0.0537073	0.336025	0.562821	UP
ENSBTAG00000022498	ENSBTAG00000022498	5.68849	-0.0113118	0.0609144	0.336183	0.56303	DOWN
ENSBTAG00000004173	UBXN8	988.201	-0.030706	0.0492606	0.336218	0.563033	DOWN
ENSBTAG00000052110	GLOD5	236.526	0.0170626	0.060897	0.336355	0.563183	DOWN
ENSBTAG00000004094	SPARCL1	22.5938	0.00675007	0.0606233	0.336376	0.563183	UP
ENSBTAG00000003653	LYAR	2088.26	-0.0268471	0.0330316	0.336489	0.563317	UP
ENSBTAG00000021172	IWS1	4394.02	-0.0185602	0.0205927	0.336777	0.563742	DOWN
ENSBTAG00000031340	SLC6A20	715.719	0.0305806	0.052962	0.336829	0.563773	DOWN
ENSBTAG00000034753	CCDC122	5.32621	0.00986964	0.0609507	0.336873	0.56379	UP
ENSBTAG00000011338	NREP	1433.74	0.0311228	0.054513	0.336956	0.563873	UP
ENSBTAG00000049011	ENSBTAG00000049011	10.5982	0.0160079	0.0611577	0.337171	0.564177	UP
ENSBTAG00000025146	ENSBTAG00000025146	367.792	-0.0307968	0.046368	0.337236	0.564229	UP
ENSBTAG00000011481	IL12RB1	4201.76	0.0301063	0.0427248	0.337341	0.564348	DOWN
ENSBTAG00000002495	BRD4	10217.6	0.0176576	0.0194936	0.337447	0.564469	UP
ENSBTAG00000017676	TPK1	39.4979	0.025119	0.0591031	0.337653	0.564476	UP
ENSBTAG00000034113	GALNT10	2024.23	0.0287215	0.0379825	0.337649	0.564476	UP
ENSBTAG00000010653	MIGA2	2051.04	-0.0217606	0.024979	0.337629	0.564476	UP
ENSBTAG00000018401	APLF	512.113	0.0306887	0.0460911	0.337609	0.564476	DOWN
ENSBTAG00000005682	UBAC2	4761.26	-0.0207557	0.0236622	0.337603	0.564476	UP
ENSBTAG00000008880	POGLUT2	386.805	-0.0299582	0.0410627	0.337487	0.564476	DOWN
ENSBTAG00000000296	IMPDH1	2671.74	0.0307762	0.0466736	0.337732	0.564494	DOWN
ENSBTAG00000006353	TXNL4B	1936.35	0.0292894	0.0386858	0.337724	0.564494	UP
ENSBTAG00000005652	ALG3	507.106	0.0293647	0.0398608	0.337904	0.564669	UP
ENSBTAG00000024726	HJURP	637.516	-0.0261497	0.0591085	0.337885	0.564669	UP
ENSBTAG00000016250	AKTIP	1728.38	0.0226506	0.0263778	0.337963	0.564712	DOWN
ENSBTAG00000002756	CDCA2	530.819	-0.0261308	0.0590878	0.337999	0.564715	UP
ENSBTAG00000047969	ENSBTAG00000047969	41.9177	0.0277638	0.0583823	0.338074	0.564784	DOWN
ENSBTAG00000013148	CLDN1	7.18178	-0.00707873	0.0606629	0.33824	0.564833	UP
ENSBTAG00000048975	ENSBTAG00000048975	21.5243	0.0189935	0.061052	0.338272	0.564833	DOWN
ENSBTAG00000020418	CA5B	1712.93	-0.0299804	0.0535966	0.338224	0.564833	UP
ENSBTAG00000011411	SIT1	7220.65	-0.0305043	0.0440141	0.338226	0.564833	DOWN
ENSBTAG00000009279	TNKS2	6291.17	-0.0233347	0.0273679	0.338148	0.564833	DOWN
ENSBTAG00000053780	ENSBTAG00000053780	63.8571	0.0182329	0.0608815	0.338494	0.565045	DOWN
ENSBTAG00000000042	PYCR1	280.143	0.0278705	0.0584176	0.3385	0.565045	UP
ENSBTAG00000024932	FSCN2	10.6103	-0.0104459	0.061033	0.338485	0.565045	UP
ENSBTAG00000049054	ENSBTAG00000049054	5.47172	0.00977173	0.0608124	0.338626	0.565148	DOWN
ENSBTAG00000054164	ENSBTAG00000054164	203.832	-0.0303963	0.0440824	0.338629	0.565148	UP
ENSBTAG00000000103	MRPL23	880.631	-0.0275729	0.034882	0.339027	0.565756	DOWN
ENSBTAG00000053786	ENSBTAG00000053786	22.3616	0.0206561	0.0607832	0.339137	0.565882	DOWN
ENSBTAG00000018883	DCTN3	2682.57	0.022012	0.0253518	0.339566	0.566541	UP
ENSBTAG00000040334	MEX3D	1088.62	-0.029281	0.0405524	0.339789	0.566834	UP
ENSBTAG00000013160	GFRA4	80.8927	0.0282214	0.0568148	0.339809	0.566834	DOWN
ENSBTAG00000045746	ENSBTAG00000045746	7.89047	0.00345728	0.0606787	0.339933	0.566984	UP
ENSBTAG00000006893	BBX	7430.47	0.0213032	0.0245279	0.340028	0.566995	UP
ENSBTAG00000051764	ENSBTAG00000051764	19.6848	0.00689723	0.0607361	0.340041	0.566995	UP
ENSBTAG00000016343	KCNIP2	361.93	0.0237021	0.0597776	0.339988	0.566995	UP
ENSBTAG00000006777	TLCD1	29.7878	0.0226238	0.0601855	0.340379	0.567492	UP
ENSBTAG00000050895	ENSBTAG00000050895	7.42781	-0.011389	0.0609735	0.340407	0.567492	UP
ENSBTAG00000010138	SEMA3B	119.99	0.0261695	0.0587205	0.340597	0.5677	DOWN
ENSBTAG00000000387	NICN1	2281.8	0.0301311	0.0423654	0.3406	0.5677	UP
ENSBTAG00000009545	PPEF1	74.2824	0.0272317	0.058023	0.340779	0.567886	UP
ENSBTAG00000007485	GRHL1	171.265	0.0169898	0.0609904	0.340771	0.567886	UP
ENSBTAG00000038605	ENSBTAG00000038605	132.332	-0.0207553	0.0605047	0.340833	0.567919	UP
ENSBTAG00000011597	PDS5B	3438.31	-0.0260318	0.0322422	0.341097	0.568268	DOWN
ENSBTAG00000015554	TMF1	4127.97	0.0249867	0.030344	0.34111	0.568268	DOWN
ENSBTAG00000016053	ARSA	1840.45	-0.0301701	0.0448367	0.341276	0.568434	UP
ENSBTAG00000048874	ENSBTAG00000048874	53.7088	-0.0214012	0.0606828	0.341278	0.568434	DOWN
ENSBTAG00000020307	C11H9orf78	3537.82	-0.0186968	0.0210888	0.341391	0.568566	DOWN
ENSBTAG00000010236	CIDEB	4.34345	0.0101239	0.0609764	0.341828	0.569238	DOWN
ENSBTAG00000001163	MACROH2A2	140.759	0.0286261	0.0567372	0.341884	0.569273	UP
ENSBTAG00000052865	ENSBTAG00000052865	8.89271	0.0117102	0.0607896	0.342037	0.569473	UP
ENSBTAG00000007024	ENSBTAG00000007024	44.3447	0.0224168	0.0606499	0.342145	0.569595	UP
ENSBTAG00000039522	CYCT	23.543	-0.0184755	0.0610576	0.342242	0.569681	UP
ENSBTAG00000053343	ENSBTAG00000053343	28.6368	-0.0192695	0.0609972	0.342269	0.569681	DOWN
ENSBTAG00000018566	SFRP5	3.34051	0.00728893	0.0607451	0.342299	0.569681	DOWN
ENSBTAG00000026842	ZRANB3	2161.49	0.0247137	0.0295805	0.34264	0.570192	UP
ENSBTAG00000006287	NEDD9	5107.37	-0.0242861	0.0296288	0.342754	0.570325	UP
ENSBTAG00000004542	FAM78A	11289.8	0.0237478	0.0282441	0.342793	0.570333	DOWN
ENSBTAG00000000828	CAPN6	12.4317	0.00790213	0.0608242	0.342877	0.570416	UP
ENSBTAG00000002778	SF3B2	18948.9	-0.0194367	0.0221201	0.342956	0.570491	UP
ENSBTAG00000050445	RAB44	266.477	0.0143566	0.0608533	0.343042	0.570578	DOWN
ENSBTAG00000004571	PRPF4	3188.87	-0.019729	0.0223671	0.343206	0.570794	UP
ENSBTAG00000021444	TWIST2	127.384	-0.0238249	0.0591207	0.343248	0.570807	DOWN
ENSBTAG00000015769	VSIG4	174.117	-0.0212803	0.0609309	0.343341	0.570847	DOWN
ENSBTAG00000005848	PRTG	15.6024	-0.0169708	0.0610193	0.343336	0.570847	DOWN
ENSBTAG00000008361	PON2	1525.51	-0.0237535	0.0286845	0.343449	0.570933	DOWN
ENSBTAG00000015719	PIGF	1572.77	-0.0297813	0.0447254	0.343494	0.570933	DOWN
ENSBTAG00000010244	CLIC5	571.816	0.0293567	0.0529784	0.343493	0.570933	DOWN
ENSBTAG00000015938	ARAP3	1841.21	-0.0265102	0.0583572	0.343913	0.571414	UP
ENSBTAG00000013043	AP5M1	931.095	0.0277302	0.0362338	0.343925	0.571414	DOWN
ENSBTAG00000008597	SLC45A4	1377.19	0.0226409	0.0607508	0.343955	0.571414	UP
ENSBTAG00000055239	ENSBTAG00000055239	4.60684	0.00532453	0.0607322	0.343867	0.571414	UP
ENSBTAG00000053729	ENSBTAG00000053729	35.7637	0.0248913	0.0598696	0.34391	0.571414	UP
ENSBTAG00000020541	PYURF	2780.6	-0.0279085	0.0369878	0.343999	0.571431	UP
ENSBTAG00000047293	NRIP1	1100.4	0.0305312	0.0488978	0.344082	0.571512	DOWN
ENSBTAG00000021896	NUP214	11569.8	-0.0197668	0.0225118	0.344164	0.571548	UP
ENSBTAG00000051899	ENSBTAG00000051899	6.6111	-0.0085818	0.0608459	0.344172	0.571548	DOWN
ENSBTAG00000020790	ENSBTAG00000020790	3.73158	-0.0100196	0.060846	0.344255	0.571629	DOWN
ENSBTAG00000038620	CIR1	4095.48	-0.0212759	0.0247403	0.34465	0.572228	DOWN
ENSBTAG00000002306	UTP11	2334.74	0.0177856	0.0199613	0.344787	0.572399	DOWN
ENSBTAG00000051993	ENSBTAG00000051993	274.22	0.021352	0.0607334	0.344981	0.5726	UP
ENSBTAG00000047319	ENSBTAG00000047319	95.2834	0.0184236	0.0609536	0.345041	0.5726	UP
ENSBTAG00000015001	OVOL3	9.43474	0.0139603	0.0610505	0.344955	0.5726	UP
ENSBTAG00000051743	ENSBTAG00000051743	93.5601	0.0281992	0.0562083	0.345045	0.5726	UP
ENSBTAG00000049459	ENSBTAG00000049459	1662.13	-0.0298043	0.0461132	0.345332	0.572666	UP
ENSBTAG00000005805	EPHX4	617.34	-0.0288023	0.0551636	0.345141	0.572666	DOWN
ENSBTAG00000019119	ZCRB1	1857.19	0.0178686	0.0200411	0.345353	0.572666	DOWN
ENSBTAG00000014017	PCGF3	1814.48	0.0209456	0.0241391	0.345359	0.572666	UP
ENSBTAG00000013836	ENSBTAG00000013836	481.027	0.0307107	0.0504458	0.345188	0.572666	UP
ENSBTAG00000015235	HMCN1	13.4327	0.0126064	0.0608724	0.345327	0.572666	UP
ENSBTAG00000054105	REELD1	6.04397	0.0118512	0.0610034	0.345264	0.572666	UP
ENSBTAG00000051751	ENSBTAG00000051751	21.409	0.0155041	0.0610925	0.345223	0.572666	UP
ENSBTAG00000012544	IFNGR1	12798.4	-0.0301157	0.0478769	0.345965	0.573615	UP
ENSBTAG00000013884	SIPA1	11127.6	0.0248116	0.0303842	0.346123	0.57382	DOWN
ENSBTAG00000008240	GALNT15	3.45173	0.00841657	0.0608042	0.346378	0.57413	UP
ENSBTAG00000001182	SEPTIN7	20503.6	-0.0241314	0.0293235	0.346406	0.57413	UP
ENSBTAG00000011988	KIAA0100	9438.09	-0.0231408	0.0279234	0.346413	0.57413	DOWN
ENSBTAG00000016911	ARHGAP23	368.508	0.0282714	0.0571489	0.346678	0.574513	DOWN
ENSBTAG00000021910	TBL1XR1	3855.75	0.0285547	0.0389349	0.346759	0.57459	UP
ENSBTAG00000050172	ENSBTAG00000050172	3025.02	-0.0273344	0.0577775	0.346818	0.574631	UP
ENSBTAG00000046980	KLRF2	100.041	0.00356197	0.0606974	0.34696	0.574695	DOWN
ENSBTAG00000015109	TOB2	9493.77	-0.0264548	0.0340911	0.346971	0.574695	UP
ENSBTAG00000020100	ENSBTAG00000020100	920.331	-0.0253505	0.0587652	0.346994	0.574695	DOWN
ENSBTAG00000050187	ENSBTAG00000050187	112.076	0.0285944	0.0561292	0.346902	0.574695	DOWN
ENSBTAG00000015969	STK40	9349.47	-0.0261052	0.0331118	0.347196	0.574965	UP
ENSBTAG00000009988	SMARCB1	2793.33	-0.0261498	0.0331452	0.347226	0.574965	DOWN
ENSBTAG00000021039	HNRNPM	33623.5	0.0223327	0.0264674	0.347443	0.575267	DOWN
ENSBTAG00000045517	ENSBTAG00000045517	10.636	-0.016432	0.0609593	0.347569	0.575363	UP
ENSBTAG00000023929	FOSL2	2838.4	-0.0284868	0.0556401	0.347537	0.575363	DOWN
ENSBTAG00000037844	CDH18	6.12348	0.00901119	0.060918	0.347619	0.575388	DOWN
ENSBTAG00000009969	RNPS1	10185.1	-0.0189056	0.021555	0.347697	0.57546	UP
ENSBTAG00000047743	KCNIP4	22.7682	-0.0132223	0.0612036	0.347759	0.575507	DOWN
ENSBTAG00000016467	SLC22A17	226.827	0.0255102	0.0578678	0.347968	0.575795	DOWN
ENSBTAG00000020177	MYG1	1096.76	0.0266156	0.0336318	0.348063	0.575896	UP
ENSBTAG00000012586	HSPD1	8189.5	-0.0285462	0.0385244	0.348513	0.576184	UP
ENSBTAG00000004976	CDCA7L	2100.43	-0.029815	0.0446257	0.348468	0.576184	DOWN
ENSBTAG00000016450	CDNF	10.4558	0.0164392	0.0609642	0.348443	0.576184	DOWN
ENSBTAG00000053471	ENSBTAG00000053471	19.7242	0.0196506	0.0606815	0.348458	0.576184	UP
ENSBTAG00000019211	BRIX1	2082.29	0.0244351	0.0296394	0.34847	0.576184	UP
ENSBTAG00000013657	CHRNA5	4.14486	0.0101144	0.0609241	0.348493	0.576184	UP
ENSBTAG00000054310	ENSBTAG00000054310	217.986	0.0233718	0.0599401	0.348287	0.576184	UP
ENSBTAG00000001631	KIFC1	1915.79	-0.029473	0.0527034	0.348358	0.576184	UP
ENSBTAG00000002434	WDR18	1800.66	0.0222232	0.0263193	0.348629	0.57632	DOWN
ENSBTAG00000039065	HS6ST3	63.987	0.0121777	0.0609888	0.348717	0.576408	UP
ENSBTAG00000045783	ENSBTAG00000045783	15.7469	-0.0146054	0.0605574	0.348758	0.576418	UP
ENSBTAG00000049949	H4C8	63.7408	-0.025482	0.058869	0.348803	0.576436	DOWN
ENSBTAG00000050426	MVB12B	2719	0.0303322	0.0502603	0.348993	0.576693	DOWN
ENSBTAG00000013665	KCNG2	29.4522	0.020353	0.0604911	0.349168	0.576925	UP
ENSBTAG00000051562	ENSBTAG00000051562	2460.08	0.027144	0.0573809	0.349393	0.577187	UP
ENSBTAG00000005653	ABCB4	34.9509	-0.0165416	0.060968	0.349496	0.577187	UP
ENSBTAG00000002739	PDE1C	5.55496	0.0105133	0.0609803	0.349487	0.577187	DOWN
ENSBTAG00000001866	EMX1	9.68106	-0.0155454	0.0609289	0.349449	0.577187	UP
ENSBTAG00000016577	AXIN1	3845.24	-0.0174799	0.0198322	0.349499	0.577187	DOWN
ENSBTAG00000045849	KCNK13	756.627	-0.0247095	0.0586656	0.349653	0.577384	DOWN
ENSBTAG00000004721	GSG1	8.42806	-0.0125968	0.0607937	0.349731	0.577456	DOWN
ENSBTAG00000014407	INO80D	523.55	0.0292175	0.0530253	0.349825	0.577554	DOWN
ENSBTAG00000051728	ENSBTAG00000051728	64.3113	0.0184656	0.0604804	0.349937	0.577682	UP
ENSBTAG00000011616	MPO	176.095	0.0125038	0.0607611	0.350075	0.577796	UP
ENSBTAG00000004910	SLC25A11	1589.93	-0.0252841	0.0317904	0.350074	0.577796	UP
ENSBTAG00000047865	SNORD107	88.6687	0.0286143	0.0547856	0.350129	0.577828	DOWN
ENSBTAG00000050020	ENSBTAG00000050020	48.6095	-0.0148738	0.0609112	0.350303	0.577977	UP
ENSBTAG00000015293	NXPH3	15.2187	-0.015932	0.0608512	0.350322	0.577977	DOWN
ENSBTAG00000055104	ZNF660	114.737	0.0282007	0.056047	0.350266	0.577977	DOWN
ENSBTAG00000023814	ECT2	719.451	-0.0273322	0.0569489	0.350474	0.578055	UP
ENSBTAG00000009156	CAMK2N1	223.529	-0.020944	0.0601301	0.350434	0.578055	DOWN
ENSBTAG00000023891	RBM20	112.645	-0.0294811	0.0540144	0.350442	0.578055	DOWN
ENSBTAG00000008022	PTGFRN	1299.67	-0.027253	0.055706	0.350565	0.578118	DOWN
ENSBTAG00000003051	FER	458.078	0.0298868	0.0497651	0.350581	0.578118	DOWN
ENSBTAG00000009294	DEGS2	34.1343	-0.0113247	0.0608506	0.350687	0.578237	UP
ENSBTAG00000018284	KBTBD11	23.6722	-0.0196673	0.0605342	0.350821	0.5784	DOWN
ENSBTAG00000053201	ENSBTAG00000053201	683.266	-0.0279001	0.0556554	0.350874	0.578431	DOWN
ENSBTAG00000033214	TBC1D19	313.896	-0.0301	0.0479812	0.350941	0.578484	DOWN
ENSBTAG00000003581	SETD7	443.866	0.0294605	0.045002	0.351024	0.578564	DOWN
ENSBTAG00000012966	SCRN3	623.645	0.0256682	0.0586793	0.351225	0.578641	UP
ENSBTAG00000014225	SLC5A9	5.98321	0.00911024	0.0608224	0.351224	0.578641	UP
ENSBTAG00000015786	LRRC39	23.8289	0.0183642	0.0608831	0.35121	0.578641	UP
ENSBTAG00000048565	BASP1	7066.97	-0.0263332	0.0576744	0.351234	0.578641	UP
ENSBTAG00000016806	PAFAH1B1	13678.9	-0.0149533	0.016704	0.351244	0.578641	DOWN
ENSBTAG00000000275	PARP11	4949.11	0.0251135	0.030931	0.351485	0.578982	DOWN
ENSBTAG00000048470	IFITM1	25572.3	0.0201125	0.0609238	0.351529	0.578998	UP
ENSBTAG00000010247	FKTN	223.68	0.0303134	0.050304	0.351578	0.579004	UP
ENSBTAG00000015228	CD74	254545	-0.0295459	0.0489861	0.351603	0.579004	UP
ENSBTAG00000018403	ARHGAP9	3951.38	0.0245618	0.0305405	0.351741	0.579062	DOWN
ENSBTAG00000048664	CDK14	1447.75	-0.0277598	0.056634	0.351729	0.579062	UP
ENSBTAG00000002527	ZSWIM4	613.591	0.0270667	0.0355426	0.351732	0.579062	DOWN
ENSBTAG00000047635	MRO	182.092	-0.0272842	0.0556533	0.351855	0.579192	UP
ENSBTAG00000007497	ARFRP1	2534.16	0.0199734	0.0232055	0.35213	0.579588	DOWN
ENSBTAG00000009405	TRPC4	3.1275	0.00993652	0.0609401	0.352215	0.579613	UP
ENSBTAG00000000031	TRPV4	17.4546	0.0170687	0.0607709	0.352203	0.579613	UP
ENSBTAG00000013899	LARP4B	6956.55	-0.0183847	0.0211018	0.352268	0.579644	UP
ENSBTAG00000019964	GAS6	1448.82	0.0274736	0.0570709	0.35241	0.579763	DOWN
ENSBTAG00000021211	DPT	8.55986	0.0031635	0.0606058	0.352385	0.579763	UP
ENSBTAG00000017371	RELL2	1735.07	0.024238	0.0300754	0.352551	0.579939	UP
ENSBTAG00000002914	GALNT18	11.194	0.0115657	0.0609303	0.352674	0.580085	UP
ENSBTAG00000016879	DENND11	415.46	-0.0243054	0.0595575	0.352749	0.580149	UP
ENSBTAG00000021132	SYNPO2L	23.3044	0.0133118	0.0610208	0.352834	0.580232	DOWN
ENSBTAG00000026501	CYP2D43	9.93231	0.00843343	0.060858	0.352967	0.580395	UP
ENSBTAG00000020739	NXT2	1376.38	-0.0275645	0.0379241	0.353217	0.580463	UP
ENSBTAG00000017649	SCML1	101.26	-0.0223536	0.0600528	0.353159	0.580463	DOWN
ENSBTAG00000006989	SEMA4F	573.725	-0.0296811	0.0502639	0.353199	0.580463	DOWN
ENSBTAG00000011290	ENSBTAG00000011290	5.57851	-0.0111514	0.0607361	0.353146	0.580463	DOWN
ENSBTAG00000003992	LHX4	11.8372	-0.0141974	0.060967	0.353189	0.580463	DOWN
ENSBTAG00000023333	LENG1	1136.03	0.028192	0.0382823	0.353124	0.580463	DOWN
ENSBTAG00000002555	PDZK1IP1	229.795	0.0228919	0.0596412	0.353349	0.580624	UP
ENSBTAG00000009602	TMEM120B	336.056	0.0299527	0.0467598	0.353582	0.58095	UP
ENSBTAG00000002695	MYO1H	19.2622	0.0187966	0.0605359	0.353901	0.581417	UP
ENSBTAG00000035081	SERINC2	1591.4	-0.026302	0.0580707	0.353944	0.58143	UP
ENSBTAG00000011101	EML6	91.3466	-0.0228974	0.0596904	0.353998	0.581461	DOWN
ENSBTAG00000006870	RASGEF1A	1068.92	0.0292693	0.0497987	0.35409	0.581555	DOWN
ENSBTAG00000021525	RAB42	20.9688	0.0221487	0.0602538	0.354144	0.581582	UP
ENSBTAG00000020034	LYN	33982.7	-0.0297452	0.0487831	0.354175	0.581582	UP
ENSBTAG00000055207	SCD	3514.31	0.028749	0.0524105	0.354264	0.58167	DOWN
ENSBTAG00000004172	SETD1B	5421.48	0.0223846	0.0271006	0.354437	0.581897	UP
ENSBTAG00000014466	VTCN1	47.0004	0.0170888	0.0608061	0.354509	0.581959	UP
ENSBTAG00000050968	ENSBTAG00000050968	6.904	-0.0116536	0.0609607	0.354624	0.582032	UP
ENSBTAG00000005471	RHCG	51.3958	-0.0110786	0.0607726	0.354623	0.582032	DOWN
ENSBTAG00000001425	FBXO11	6516.44	0.0133737	0.014934	0.354703	0.582057	DOWN
ENSBTAG00000008708	GPC5	21.08	0.0146642	0.0609538	0.354709	0.582057	UP
ENSBTAG00000008480	CTBP1	11575.7	-0.0191873	0.0222765	0.354847	0.582227	UP
ENSBTAG00000046277	RGS4	9.66438	-0.0114761	0.0610776	0.354885	0.582233	DOWN
ENSBTAG00000014373	CETN3	2165.52	-0.0279724	0.038477	0.355154	0.582617	DOWN
ENSBTAG00000055311	ENSBTAG00000055311	4.02501	0.00865411	0.0607317	0.355343	0.582818	DOWN
ENSBTAG00000046174	GNA13	4248.7	-0.0235945	0.0293275	0.355346	0.582818	UP
ENSBTAG00000003054	INSRR	56.4568	0.019929	0.060856	0.355497	0.582932	DOWN
ENSBTAG00000005116	FKBP15	4876.2	-0.0277652	0.0384487	0.355454	0.582932	UP
ENSBTAG00000050998	ENSBTAG00000050998	6.45496	0.0127812	0.0608757	0.35552	0.582932	DOWN
ENSBTAG00000016924	CAP2	12.0686	0.00895342	0.060793	0.355882	0.583468	UP
ENSBTAG00000046200	OR2AV1	7.48711	-0.0137344	0.0608668	0.35621	0.583662	UP
ENSBTAG00000008987	SOCS5	1417.08	-0.0227749	0.0279475	0.356107	0.583662	DOWN
ENSBTAG00000053677	HERC1	1489.32	0.0281217	0.0555472	0.356166	0.583662	DOWN
ENSBTAG00000051215	AGBL2	83.7407	-0.0267142	0.0570913	0.356042	0.583662	UP
ENSBTAG00000050519	ENSBTAG00000050519	42.3084	0.0153958	0.06096	0.356175	0.583662	DOWN
ENSBTAG00000000920	DNAH17	2401.18	0.0278892	0.0556534	0.356187	0.583662	UP
ENSBTAG00000015721	RAVER1	5571.2	-0.0206977	0.0246696	0.356498	0.583956	UP
ENSBTAG00000052123	ENSBTAG00000052123	9.77154	-0.016092	0.06089	0.35651	0.583956	DOWN
ENSBTAG00000011787	ISCU	3713.73	0.0195894	0.0230642	0.356528	0.583956	DOWN
ENSBTAG00000049817	ENSBTAG00000049817	12.2238	-0.0142806	0.0608982	0.356517	0.583956	UP
ENSBTAG00000017741	HACD4	1357.04	0.0269601	0.0564529	0.356668	0.584128	DOWN
ENSBTAG00000017565	SCFD1	3130.49	-0.0276056	0.0390935	0.356976	0.584575	UP
ENSBTAG00000012084	ENSBTAG00000012084	6.36236	-0.00773662	0.0608084	0.357151	0.584805	DOWN
ENSBTAG00000039803	MYO7B	53.8927	-0.0157468	0.0609767	0.357199	0.584826	DOWN
ENSBTAG00000050536	ENSBTAG00000050536	306.708	0.019584	0.0603268	0.357366	0.585041	DOWN
ENSBTAG00000027173	CHP1	3719.87	-0.0292415	0.0454019	0.357604	0.585374	UP
ENSBTAG00000004974	ZDHHC23	458.446	-0.0285488	0.0424909	0.357852	0.585394	DOWN
ENSBTAG00000053168	ENSBTAG00000053168	13.5296	0.014333	0.0607779	0.357691	0.585394	DOWN
ENSBTAG00000008937	CELF2	9844.33	0.0259271	0.033586	0.357862	0.585394	UP
ENSBTAG00000011517	CCDC106	1108.75	0.0290147	0.0491113	0.357656	0.585394	UP
ENSBTAG00000021911	PTPRG	48.1217	0.0171021	0.0603968	0.357832	0.585394	UP
ENSBTAG00000003237	IQSEC1	15153.9	-0.0295161	0.051432	0.357726	0.585394	UP
ENSBTAG00000026381	TMEM114	8.27954	0.0118716	0.060866	0.357761	0.585394	DOWN
ENSBTAG00000055011	FAM200B	315.85	0.0285392	0.052746	0.35819	0.585793	UP
ENSBTAG00000052762	ENSBTAG00000052762	16.8236	-0.0203846	0.0601497	0.35821	0.585793	UP
ENSBTAG00000011530	CDH15	13.6	-0.0176818	0.0611818	0.358187	0.585793	DOWN
ENSBTAG00000009687	TIMM21	1678.2	0.0213171	0.0255982	0.358292	0.58587	DOWN
ENSBTAG00000016457	FXR1	5467.56	0.0205218	0.0244434	0.358431	0.58604	UP
ENSBTAG00000017574	LMNA	589.9	-0.0228058	0.0594823	0.358566	0.586203	UP
ENSBTAG00000000894	PGK1	3354.26	-0.028902	0.0443698	0.358699	0.586305	DOWN
ENSBTAG00000020524	UPK3BL1	3.82091	0.00752161	0.0607111	0.358671	0.586305	DOWN
ENSBTAG00000052980	ENSBTAG00000052980	5820.95	-0.020066	0.0238151	0.358804	0.586421	UP
ENSBTAG00000011733	GIPC2	3.65993	0.00782925	0.0607738	0.35907	0.586634	DOWN
ENSBTAG00000019509	NUDT5	1830.18	0.023791	0.02929	0.35899	0.586634	UP
ENSBTAG00000048839	UTS2	56.8875	0.0180185	0.0607304	0.359075	0.586634	UP
ENSBTAG00000048906	AHNAK2	61.4317	-0.0192702	0.0599221	0.359031	0.586634	UP
ENSBTAG00000042310	ENSBTAG00000042310	6.00364	-0.00919595	0.0607756	0.359179	0.58669	DOWN
ENSBTAG00000050413	ENSBTAG00000050413	6.24331	-0.0125551	0.0607563	0.359179	0.58669	DOWN
ENSBTAG00000008944	CRB1	50.991	-0.0180685	0.0609773	0.359367	0.586939	DOWN
ENSBTAG00000017425	GJB2	109.191	-0.0201414	0.0598765	0.359542	0.587053	DOWN
ENSBTAG00000055189	ENSBTAG00000055189	7.43222	0.00930914	0.0607154	0.359534	0.587053	DOWN
ENSBTAG00000018105	ACVR2B	221.504	0.0248075	0.0577296	0.359491	0.587053	UP
ENSBTAG00000007661	MYO1F	28396.9	-0.0255137	0.0336395	0.359589	0.587072	UP
ENSBTAG00000018020	GNAT1	91.81	-0.026391	0.0564418	0.359696	0.587133	DOWN
ENSBTAG00000009047	YPEL3	11442.5	-0.0270867	0.0372961	0.359663	0.587133	DOWN
ENSBTAG00000049838	ENSBTAG00000049838	8.4452	-0.0115665	0.0608142	0.359864	0.587349	DOWN
ENSBTAG00000004735	CCNE1	412.907	0.0294495	0.0517972	0.359923	0.587389	DOWN
ENSBTAG00000019014	MAGEF1	1263.96	-0.0290413	0.0449214	0.360216	0.587655	UP
ENSBTAG00000011851	FYN	16918.1	0.0271361	0.0374682	0.360296	0.587655	DOWN
ENSBTAG00000050214	ENSBTAG00000050214	67.8913	0.00844333	0.0609202	0.360297	0.587655	UP
ENSBTAG00000055112	GPR52	25.764	-0.0223263	0.0597611	0.360279	0.587655	UP
ENSBTAG00000003570	DDX19A	1654.58	0.0177454	0.0206189	0.36029	0.587655	DOWN
ENSBTAG00000049558	CYP17A1	3.08422	0.00828876	0.0608136	0.36025	0.587655	UP
ENSBTAG00000014132	SNED1	38.045	0.0193991	0.0605778	0.360436	0.587802	UP
ENSBTAG00000006792	EHD4	2087.89	0.0253624	0.0571898	0.360467	0.587802	UP
ENSBTAG00000021395	PSME1	13461.4	0.0272817	0.0373829	0.360492	0.587802	UP
ENSBTAG00000014371	CHPF2	1981.07	0.0216903	0.026306	0.360547	0.587833	UP
ENSBTAG00000049936	ENSBTAG00000049936	37.9784	0.0250915	0.0590307	0.360617	0.587872	UP
ENSBTAG00000017435	KCTD7	526.28	0.0282111	0.0543222	0.36064	0.587872	UP
ENSBTAG00000016810	PYCR3	2373.49	-0.0247624	0.0317496	0.360696	0.587905	UP
ENSBTAG00000015156	NDUFB1	645.809	-0.0287304	0.0429476	0.360744	0.587926	DOWN
ENSBTAG00000014805	ENOPH1	2648.13	-0.0281277	0.0405281	0.36085	0.587945	DOWN
ENSBTAG00000008605	DNAH2	26.2351	0.0175858	0.0609332	0.360861	0.587945	DOWN
ENSBTAG00000009842	CRYM	10.0673	0.0109011	0.0608115	0.360855	0.587945	UP
ENSBTAG00000040399	VWA5B2	39.497	0.0252086	0.058265	0.360918	0.58798	UP
ENSBTAG00000010245	SPRY3	3.11891	-0.00856395	0.0607063	0.360998	0.588053	UP
ENSBTAG00000006069	CAPS	482.148	-0.0286572	0.0430912	0.361147	0.588156	DOWN
ENSBTAG00000027684	FOLR2	93.863	-0.017479	0.0600818	0.361198	0.588156	DOWN
ENSBTAG00000031444	LY86	6066.44	-0.0287214	0.051009	0.361194	0.588156	DOWN
ENSBTAG00000051845	ENSBTAG00000051845	26.7694	0.0151626	0.0610619	0.361201	0.588156	DOWN
ENSBTAG00000054250	ENSBTAG00000054250	1390.31	0.0292151	0.0457569	0.361241	0.588164	UP
ENSBTAG00000030210	SLCO6A1	21.5703	0.0105978	0.060737	0.361299	0.588201	UP
ENSBTAG00000046286	CCNB3	146.257	-0.0251053	0.0583089	0.361361	0.588244	UP
ENSBTAG00000003936	PNKD	373.318	0.0285789	0.0419076	0.361583	0.58849	DOWN
ENSBTAG00000004793	AMBN	11.0606	0.014095	0.0608331	0.361575	0.58849	UP
ENSBTAG00000010995	CINP	1807.95	-0.0270309	0.0371997	0.361678	0.588589	UP
ENSBTAG00000031252	CD82	6585.25	-0.0289473	0.0495886	0.361721	0.588601	DOWN
ENSBTAG00000047604	HSD17B1	34.5893	0.0230134	0.0599343	0.361896	0.588828	DOWN
ENSBTAG00000024560	STUM	11.2752	0.00994463	0.0608851	0.361979	0.588907	UP
ENSBTAG00000050610	ENSBTAG00000050610	152.29	-0.0288921	0.0468661	0.362058	0.588925	UP
ENSBTAG00000019194	SHLD2	1707.32	0.0257261	0.0338961	0.362061	0.588925	DOWN
ENSBTAG00000010449	MOCS1	3222.53	-0.028487	0.0519595	0.362182	0.589064	UP
ENSBTAG00000010591	ZNF365	2247.02	-0.0284706	0.052907	0.362374	0.58932	DOWN
ENSBTAG00000010120	HERC3	5495.17	-0.0196528	0.0235756	0.362521	0.58933	DOWN
ENSBTAG00000042803	ENSBTAG00000042803	4.52723	0.0124643	0.0609628	0.362461	0.58933	DOWN
ENSBTAG00000012756	CCT7	8175.89	-0.023002	0.028688	0.362521	0.58933	UP
ENSBTAG00000005362	RAB23	720.688	-0.0280142	0.04006	0.362432	0.58933	DOWN
ENSBTAG00000015379	UBOX5	1354.93	-0.0198993	0.0238361	0.362874	0.589846	DOWN
ENSBTAG00000052307	ENSBTAG00000052307	70.8362	-0.0271453	0.0555526	0.362987	0.589973	DOWN
ENSBTAG00000008592	FCGR1A	30.2368	-0.0138027	0.061046	0.363118	0.590071	DOWN
ENSBTAG00000005903	LRP5	2551.01	0.0283983	0.0426709	0.363103	0.590071	DOWN
ENSBTAG00000015794	NES	10.8009	0.00585071	0.0607467	0.363226	0.590155	UP
ENSBTAG00000018775	TPX2	1940.42	-0.0276862	0.0547219	0.36324	0.590155	UP
ENSBTAG00000001189	AP1B1	9201.58	0.0225041	0.0279655	0.363642	0.5907	DOWN
ENSBTAG00000009376	DPH1	528.038	-0.0272665	0.0377153	0.363646	0.5907	UP
ENSBTAG00000016684	ZNF202	738.091	0.0277047	0.0389837	0.363749	0.590809	DOWN
ENSBTAG00000046406	R3HDM4	9095.96	0.0290516	0.0448191	0.364026	0.591202	UP
ENSBTAG00000007068	SH3BGR	16.0921	0.00795335	0.060789	0.3643	0.591264	UP
ENSBTAG00000049942	ENSBTAG00000049942	91.0377	0.0196938	0.0607679	0.364153	0.591264	UP
ENSBTAG00000016952	PSMD5	2548.88	-0.0233333	0.0293761	0.364241	0.591264	UP
ENSBTAG00000016164	LMBRD1	2435.37	-0.0232394	0.0292121	0.364311	0.591264	DOWN
ENSBTAG00000040551	ZBTB1	10079.7	0.0221722	0.0275375	0.364264	0.591264	DOWN
ENSBTAG00000015987	ENSBTAG00000015987	131.062	0.0137349	0.0611213	0.364263	0.591264	UP
ENSBTAG00000052458	ENSBTAG00000052458	3.25268	0.00867196	0.0607878	0.364298	0.591264	UP
ENSBTAG00000005203	C1H3orf33	131.474	0.0287	0.052211	0.364565	0.591619	UP
ENSBTAG00000019592	MBD5	1589.18	-0.0258808	0.0342689	0.364612	0.591638	UP
ENSBTAG00000049664	ENSBTAG00000049664	7.42086	-0.0102874	0.0608905	0.364782	0.591856	DOWN
ENSBTAG00000001652	SLCO3A1	1420.66	-0.0279553	0.0523206	0.364868	0.591937	DOWN
ENSBTAG00000045767	LAT2	11659.7	0.0283906	0.0427293	0.364964	0.592035	DOWN
ENSBTAG00000051951	ENSBTAG00000051951	330.263	0.0166418	0.0610414	0.365137	0.592145	UP
ENSBTAG00000008625	PLEKHF1	179.701	0.020209	0.0597787	0.365108	0.592145	UP
ENSBTAG00000043974	ENSBTAG00000043974	618.476	0.0280988	0.0413398	0.365132	0.592145	UP
ENSBTAG00000053934	ENSBTAG00000053934	883.422	-0.0162745	0.0607603	0.365293	0.59234	UP
ENSBTAG00000004789	LGR6	459.742	-0.0213739	0.0595703	0.365397	0.592452	DOWN
ENSBTAG00000011793	FDX1	1807.68	-0.027013	0.0383278	0.365457	0.592478	DOWN
ENSBTAG00000054085	SELENOP	1976.25	-0.0269896	0.0540062	0.365484	0.592478	DOWN
ENSBTAG00000020331	COQ6	1300.51	0.0291474	0.0502354	0.365697	0.592766	DOWN
ENSBTAG00000004124	CPOX	1286.3	0.0283704	0.0441341	0.365747	0.592788	UP
ENSBTAG00000040133	C22H3orf20	17.2277	0.0162977	0.0608754	0.36589	0.592963	UP
ENSBTAG00000006059	TSN	4127.83	-0.0157283	0.0183129	0.366023	0.593003	UP
ENSBTAG00000005990	S1PR1	16791.5	-0.0290217	0.0475963	0.365967	0.593003	DOWN
ENSBTAG00000024426	PPP1R9A	239.005	0.0243265	0.0584069	0.366056	0.593003	DOWN
ENSBTAG00000051801	ENSBTAG00000051801	68.8446	-0.0253053	0.057358	0.366018	0.593003	UP
ENSBTAG00000005071	SLC49A4	433.236	-0.0286086	0.0461886	0.366602	0.593772	DOWN
ENSBTAG00000055005	ENSBTAG00000055005	7.89947	-0.0132541	0.0608686	0.366584	0.593772	DOWN
ENSBTAG00000010458	ENSBTAG00000010458	609.669	0.0287053	0.0517615	0.366897	0.594025	DOWN
ENSBTAG00000024291	GARIN1A	24.2763	0.0189204	0.0602593	0.3669	0.594025	UP
ENSBTAG00000015133	CCR7	11149.2	-0.0271844	0.0548632	0.366824	0.594025	UP
ENSBTAG00000054419	ENSBTAG00000054419	10.6014	0.0133837	0.0609172	0.366843	0.594025	DOWN
ENSBTAG00000017770	LUC7L2	7033.24	0.015296	0.0176848	0.366954	0.594055	UP
ENSBTAG00000005866	ZNF81	136.119	0.0279676	0.0520869	0.367168	0.594345	UP
ENSBTAG00000050985	ENSBTAG00000050985	4.80678	0.0100908	0.0607995	0.367212	0.594358	UP
ENSBTAG00000001112	SMOX	303.191	0.0274947	0.0545864	0.367272	0.594397	UP
ENSBTAG00000055079	ENSBTAG00000055079	5.77883	-0.00820807	0.0607508	0.367319	0.594417	UP
ENSBTAG00000007241	SLAMF9	3.35004	-0.00753747	0.0607248	0.36755	0.594498	DOWN
ENSBTAG00000019230	PTGER3	7.71111	0.013536	0.0608206	0.367579	0.594498	DOWN
ENSBTAG00000012285	ESRRB	3.32294	-0.00692444	0.0607097	0.36746	0.594498	UP
ENSBTAG00000020546	TRDMT1	1925.4	0.025616	0.0341854	0.367451	0.594498	DOWN
ENSBTAG00000049640	ENSBTAG00000049640	36.3959	0.0217441	0.0598046	0.367582	0.594498	UP
ENSBTAG00000016588	PGAP6	332.688	0.0263422	0.0553411	0.367519	0.594498	UP
ENSBTAG00000046649	SGPP2	103.174	0.0235396	0.0588921	0.367719	0.594593	UP
ENSBTAG00000031940	RSBN1	2059.18	0.0257965	0.0347463	0.367732	0.594593	UP
ENSBTAG00000011186	BEST1	3.51998	-0.00876936	0.0608294	0.367748	0.594593	UP
ENSBTAG00000013705	NFKBIE	1976.71	0.0279579	0.0414608	0.367856	0.59471	DOWN
ENSBTAG00000011337	ANKRD33B	288.476	0.0284048	0.0530218	0.368006	0.594895	UP
ENSBTAG00000053974	ENSBTAG00000053974	2.79271	-0.00579733	0.0606731	0.368316	0.595066	UP
ENSBTAG00000006625	NDC1	540.717	0.0274039	0.0392822	0.368242	0.595066	DOWN
ENSBTAG00000008520	NFIC	948.176	0.0284497	0.0423905	0.368325	0.595066	UP
ENSBTAG00000004409	IVD	4276.48	-0.027159	0.0382996	0.368203	0.595066	UP
ENSBTAG00000003193	RPUSD2	599.695	-0.0260381	0.0356914	0.3683	0.595066	DOWN
ENSBTAG00000016520	ENSBTAG00000016520	6.17682	0.00785566	0.0606836	0.368286	0.595066	DOWN
ENSBTAG00000038865	TCEA3	8.19798	0.00500228	0.0606505	0.368442	0.595197	UP
ENSBTAG00000030973	TUBA1D	27.0582	0.0164644	0.0606315	0.368727	0.595566	UP
ENSBTAG00000020173	INPP5D	19822.1	0.020728	0.0255129	0.368741	0.595566	UP
ENSBTAG00000002943	ENSBTAG00000002943	3.10999	0.00873737	0.06078	0.368781	0.595573	UP
ENSBTAG00000005709	ABHD3	2991.61	-0.0241237	0.0315055	0.368846	0.59562	UP
ENSBTAG00000054555	ENSBTAG00000054555	19.1919	-0.0174588	0.0603008	0.36892	0.595683	DOWN
ENSBTAG00000033190	PGM5	306.973	-0.0277183	0.0533173	0.369006	0.595763	DOWN
ENSBTAG00000009435	SMG5	5020.58	0.0153815	0.0179846	0.369181	0.595988	DOWN
ENSBTAG00000003580	PSD	231.823	0.0289673	0.0465368	0.369265	0.596067	UP
ENSBTAG00000016534	BCL11A	3001.8	-0.0278906	0.0529205	0.369615	0.596505	UP
ENSBTAG00000017473	LAMC3	4.31918	-0.00639389	0.060627	0.369681	0.596505	DOWN
ENSBTAG00000037389	TRIM44	110.153	-0.0276304	0.054724	0.369712	0.596505	DOWN
ENSBTAG00000033339	ANKLE2	4002.19	-0.0181469	0.0217607	0.369624	0.596505	DOWN
ENSBTAG00000005708	KIF20B	1651.87	-0.0274238	0.0394443	0.369715	0.596505	DOWN
ENSBTAG00000031679	HSD17B13	44.422	0.0181838	0.0604114	0.369783	0.596558	DOWN
ENSBTAG00000053390	RAC1	26526.4	-0.0247558	0.0330357	0.369917	0.596716	UP
ENSBTAG00000051851	ENSBTAG00000051851	166.497	-0.0235931	0.0585094	0.370038	0.596738	DOWN
ENSBTAG00000005227	ATF6	3208.02	-0.0262589	0.0365597	0.369997	0.596738	DOWN
ENSBTAG00000050110	ENSBTAG00000050110	1624.15	0.0247349	0.0325265	0.370027	0.596738	DOWN
ENSBTAG00000002316	NIPA1	103.146	0.0274349	0.0530523	0.370178	0.596788	UP
ENSBTAG00000021469	CTTNBP2	406.801	0.0273281	0.0548579	0.370209	0.596788	UP
ENSBTAG00000004490	TRIM31	7.44048	-0.00737758	0.0608133	0.370211	0.596788	UP
ENSBTAG00000002669	RASSF4	2248.57	0.0262417	0.0557105	0.370184	0.596788	DOWN
ENSBTAG00000001135	CFAP276	3.90677	-0.00814548	0.0607535	0.370265	0.596811	UP
ENSBTAG00000019511	CDC123	2814.25	0.0227319	0.0288177	0.370296	0.596811	DOWN
ENSBTAG00000015946	RBBP5	3957.37	-0.0162105	0.0190569	0.370451	0.596992	UP
ENSBTAG00000053561	LY6G6D	28.5814	-0.0148731	0.0607554	0.370516	0.596992	DOWN
ENSBTAG00000048540	ENSBTAG00000048540	63.9572	0.0232758	0.0589853	0.370514	0.596992	DOWN
ENSBTAG00000004586	ENSBTAG00000004586	1231.01	-0.0261711	0.0549697	0.37056	0.596992	UP
ENSBTAG00000017214	ENSBTAG00000017214	2.90306	-0.00558122	0.0606738	0.370588	0.596992	DOWN
ENSBTAG00000015968	ACSF3	1180.26	-0.0265478	0.0368991	0.370771	0.59723	DOWN
ENSBTAG00000015034	IK	9393.56	-0.0214671	0.0268359	0.370853	0.597305	DOWN
ENSBTAG00000037418	KISS1R	29.558	0.0204596	0.0599087	0.371043	0.597554	DOWN
ENSBTAG00000002503	BSCL2	1577.65	-0.0259186	0.0354367	0.37113	0.597637	UP
ENSBTAG00000039384	ENSBTAG00000039384	7.48211	0.0117577	0.0607047	0.371337	0.597653	DOWN
ENSBTAG00000038112	ENSBTAG00000038112	288.583	0.00939457	0.0608537	0.371342	0.597653	UP
ENSBTAG00000050682	ENSBTAG00000050682	4.33284	-0.0115656	0.0608214	0.371355	0.597653	UP
ENSBTAG00000001919	ZNF652	1285.64	0.0263235	0.0364058	0.371236	0.597653	DOWN
ENSBTAG00000050799	TMEM151B	9.54637	0.0141235	0.0607449	0.371178	0.597653	UP
ENSBTAG00000013943	ZNF703	272.238	-0.028491	0.0475177	0.371264	0.597653	UP
ENSBTAG00000052646	ENSBTAG00000052646	603.433	-0.0248944	0.0329558	0.371624	0.597873	DOWN
ENSBTAG00000000977	CADM1	1394.63	-0.0259998	0.0574189	0.371634	0.597873	DOWN
ENSBTAG00000017120	PHB1	2481.84	-0.0247402	0.0330641	0.371571	0.597873	DOWN
ENSBTAG00000001828	SCRN2	786.409	0.0257738	0.0571579	0.371623	0.597873	DOWN
ENSBTAG00000001578	ADPGK	1990.68	-0.0241267	0.0318422	0.371714	0.597944	UP
ENSBTAG00000003279	NDUFA10	3964.8	0.0228471	0.0289759	0.371803	0.597953	DOWN
ENSBTAG00000000559	PLTP	372.379	0.0205243	0.0596808	0.371851	0.597953	UP
ENSBTAG00000003588	ZFAND1	1233.73	0.0276217	0.0395589	0.371858	0.597953	UP
ENSBTAG00000003521	MATCAP1	54.9221	-0.0247015	0.0574468	0.371863	0.597953	UP
ENSBTAG00000044092	IQCK	188.907	-0.0226922	0.0594304	0.371938	0.598017	DOWN
ENSBTAG00000050348	ENSBTAG00000050348	343.119	-0.0272999	0.0399539	0.37201	0.598054	DOWN
ENSBTAG00000022622	CISH	1960.92	-0.0270211	0.0534463	0.372033	0.598054	DOWN
ENSBTAG00000050683	ENSBTAG00000050683	9.59426	0.00514542	0.0606941	0.37213	0.598152	DOWN
ENSBTAG00000049665	B3GNT9	26.2882	0.0189232	0.0602181	0.372221	0.598242	UP
ENSBTAG00000020796	UBE2D1	1898.99	0.0243895	0.0322185	0.372328	0.598356	UP
ENSBTAG00000000667	APOL3	786.564	0.0284951	0.044353	0.372444	0.598451	UP
ENSBTAG00000002997	ADAMTSL1	207.019	0.0191901	0.0597291	0.37253	0.598451	UP
ENSBTAG00000016401	OPTN	1728.27	0.0281831	0.0465931	0.372528	0.598451	UP
ENSBTAG00000004969	LRRC14	746.755	0.0228602	0.029182	0.372524	0.598451	UP
ENSBTAG00000014020	RTKN2	296.225	0.0261598	0.0562389	0.37259	0.59849	UP
ENSBTAG00000001209	PHLDB2	4.33287	0.00536158	0.0606014	0.372959	0.59868	UP
ENSBTAG00000013843	ACVRL1	2404.64	-0.0228212	0.058213	0.372852	0.59868	UP
ENSBTAG00000003808	HDAC9	2055.17	0.0285836	0.0480343	0.372856	0.59868	DOWN
ENSBTAG00000048761	UBE2D3	20875.1	0.0174881	0.0209565	0.372949	0.59868	UP
ENSBTAG00000000039	SIRT7	3739.81	0.019841	0.0242797	0.372864	0.59868	UP
ENSBTAG00000018433	DENND6A	1160.49	0.0236087	0.0308201	0.372896	0.59868	UP
ENSBTAG00000003793	NGLY1	3479.66	0.0279091	0.0410747	0.372905	0.59868	UP
ENSBTAG00000011584	CHST2	1167.63	-0.0263459	0.0545927	0.373077	0.598813	UP
ENSBTAG00000020883	IL2	23.9712	-0.0180609	0.060309	0.373128	0.598837	DOWN
ENSBTAG00000049384	ENSBTAG00000049384	7.90327	0.010295	0.0606673	0.37331	0.599036	DOWN
ENSBTAG00000007281	SEMA6C	71.0817	-0.0213082	0.0591525	0.373359	0.599036	UP
ENSBTAG00000044129	ST6GALNAC6	480.452	-0.0280846	0.0511037	0.373346	0.599036	DOWN
ENSBTAG00000019291	GRB14	58.1157	0.0140714	0.0607716	0.373543	0.599123	DOWN
ENSBTAG00000014769	GMEB2	2835.76	-0.0211928	0.0264216	0.373557	0.599123	UP
ENSBTAG00000004284	UFD1	4498.9	-0.0180785	0.0218012	0.373477	0.599123	DOWN
ENSBTAG00000010352	KCNK16	18.2132	0.0138491	0.0607753	0.373546	0.599123	DOWN
ENSBTAG00000049023	ENSBTAG00000049023	22.1551	-0.0182347	0.0601046	0.373839	0.599517	UP
ENSBTAG00000004575	HYCC1	2029.38	0.0269956	0.0390818	0.373947	0.599634	DOWN
ENSBTAG00000006423	PHF5A	2188.13	-0.0174995	0.0210543	0.374092	0.599752	UP
ENSBTAG00000018847	HARS1	2541.46	-0.0182093	0.0220319	0.374092	0.599752	DOWN
ENSBTAG00000012592	ANKLE1	844.128	0.0268284	0.0386424	0.374146	0.599777	DOWN
ENSBTAG00000001801	SYT4	160.332	-0.0136748	0.0606275	0.37418	0.599777	UP
ENSBTAG00000000033	PHOSPHO1	705.008	0.0236016	0.0577332	0.374217	0.599779	DOWN
ENSBTAG00000004097	A2ML1	4.28146	-0.0081896	0.0606789	0.374282	0.599826	UP
ENSBTAG00000006138	SEMA3C	268.543	-0.0186791	0.0597078	0.374356	0.599887	DOWN
ENSBTAG00000002571	PDCD2L	372.938	-0.0278024	0.0419462	0.374527	0.600104	DOWN
ENSBTAG00000015349	C3H1orf56	7.74139	0.0117867	0.0606918	0.374662	0.600205	DOWN
ENSBTAG00000052222	ENSBTAG00000052222	11.4186	0.0134161	0.0605295	0.374651	0.600205	UP
ENSBTAG00000014063	DNAH8	17.6986	-0.0134613	0.060825	0.374706	0.600218	UP
ENSBTAG00000013132	MTX3	293.439	0.027119	0.0539633	0.374904	0.600478	DOWN
ENSBTAG00000002484	CIAO3	1862.97	0.0259984	0.0365302	0.374987	0.600554	UP
ENSBTAG00000024878	ANKRD31	146.833	0.0213811	0.0594792	0.375133	0.600729	UP
ENSBTAG00000003800	LRRC27	40.4362	0.0230054	0.0598216	0.375214	0.600803	UP
ENSBTAG00000051187	ENSBTAG00000051187	79.0924	0.0183436	0.0602675	0.375265	0.600826	UP
ENSBTAG00000010826	EMSY	2835.97	-0.0188447	0.0231582	0.37533	0.600872	UP
ENSBTAG00000043164	U6	4.49926	0.0104075	0.0607472	0.375385	0.600903	DOWN
ENSBTAG00000054130	ENSBTAG00000054130	62.6013	0.0155017	0.060375	0.375539	0.601064	UP
ENSBTAG00000049835	ENSBTAG00000049835	263.485	0.0283582	0.0489169	0.375557	0.601064	UP
ENSBTAG00000002843	ACOT4	51.6222	0.0239437	0.0578789	0.375766	0.601341	UP
ENSBTAG00000050809	GIPC3	143.505	0.0275648	0.0515327	0.376014	0.60168	UP
ENSBTAG00000012463	ZMAT3	527.582	0.0281749	0.0481546	0.376092	0.601741	UP
ENSBTAG00000008493	AQP3	918.853	0.0255986	0.0566341	0.376124	0.601741	UP
ENSBTAG00000010444	ERBB3	54.7227	0.0205576	0.0597132	0.376183	0.601777	UP
ENSBTAG00000051238	SNX21	46.1522	-0.0223795	0.0588433	0.376287	0.601887	UP
ENSBTAG00000017569	C20H5orf22	602.133	0.0275929	0.0405935	0.376394	0.602	DOWN
ENSBTAG00000044106	SPIDR	2976.8	-0.0230156	0.0591289	0.37656	0.602208	UP
ENSBTAG00000003354	SMCHD1	18410.6	0.023702	0.0312137	0.376601	0.602217	DOWN
ENSBTAG00000044056	C19H17orf98	36.7346	0.00805434	0.0606995	0.376722	0.602352	UP
ENSBTAG00000015439	ENSBTAG00000015439	4.12001	-0.00903571	0.0606765	0.376789	0.602401	UP
ENSBTAG00000004706	SUV39H1	1006.88	0.0261117	0.0367406	0.377009	0.602407	DOWN
ENSBTAG00000000261	FAM228A	9.91121	0.0153346	0.0606932	0.376854	0.602407	UP
ENSBTAG00000018313	MBNL2	2482.93	-0.0263414	0.0377683	0.376906	0.602407	UP
ENSBTAG00000055032	ENSBTAG00000055032	36.3704	-0.0136581	0.0607276	0.376941	0.602407	DOWN
ENSBTAG00000021795	HNF1A	53.1339	-0.0226724	0.0586159	0.376999	0.602407	DOWN
ENSBTAG00000019920	BICDL2	11.5601	0.0102257	0.0605646	0.376953	0.602407	DOWN
ENSBTAG00000025445	ENSBTAG00000025445	40.4968	-0.0215943	0.0591969	0.377155	0.602527	UP
ENSBTAG00000013527	PGD	12620.9	-0.0252762	0.0549488	0.377131	0.602527	DOWN
ENSBTAG00000011528	SMIM11	674.131	-0.0281852	0.0466055	0.377503	0.60277	DOWN
ENSBTAG00000002247	ENSBTAG00000002247	354.761	-0.0242517	0.0580481	0.377479	0.60277	DOWN
ENSBTAG00000048048	ENSBTAG00000048048	5276.78	-0.0168482	0.0606539	0.377524	0.60277	DOWN
ENSBTAG00000000026	VPS33B	2679.21	0.0180161	0.0218875	0.377485	0.60277	DOWN
ENSBTAG00000046148	C19H17orf97	35.5392	0.0175122	0.0604479	0.377414	0.60277	UP
ENSBTAG00000019585	MYOM1	86.468	0.00579631	0.0606632	0.377424	0.60277	UP
ENSBTAG00000000859	SLC38A1	1494.01	-0.0279175	0.0442942	0.377635	0.602777	UP
ENSBTAG00000001956	HINT3	556.211	-0.0253995	0.0352913	0.377608	0.602777	DOWN
ENSBTAG00000014492	NFKBIL1	791.48	0.0278841	0.0420488	0.377636	0.602777	DOWN
ENSBTAG00000052982	ENSBTAG00000052982	53.3708	0.011338	0.0605009	0.37778	0.60295	UP
ENSBTAG00000010328	KCNK17	442.409	0.024108	0.0580992	0.377955	0.603171	UP
ENSBTAG00000007203	STT3A	7014.15	-0.026281	0.037916	0.378043	0.603254	UP
ENSBTAG00000000916	DYNLT2	35.8345	0.0249372	0.057849	0.378097	0.603283	DOWN
ENSBTAG00000030182	MAPK11	26.6873	-0.0138834	0.0606256	0.378184	0.603364	UP
ENSBTAG00000012193	TTC28	2339.06	0.0279646	0.0450376	0.378253	0.603416	DOWN
ENSBTAG00000002103	PLCG2	8254.31	0.0280955	0.0474358	0.378318	0.603462	UP
ENSBTAG00000020527	IDH1	1975.97	-0.0263011	0.0533808	0.378401	0.603482	UP
ENSBTAG00000055182	U1	20.2	0.0143087	0.0606887	0.378424	0.603482	DOWN
ENSBTAG00000001165	AIFM2	158.493	-0.0280308	0.0504694	0.378438	0.603482	UP
ENSBTAG00000008568	SLC25A45	17.7772	-0.0128903	0.0606582	0.378481	0.603493	DOWN
ENSBTAG00000047416	HEPH	20.4706	0.0146368	0.060575	0.378568	0.603561	DOWN
ENSBTAG00000017221	ENSBTAG00000017221	11.315	-0.0141446	0.060457	0.378596	0.603561	UP
ENSBTAG00000004212	ACTE1	5.69939	0.0124294	0.0608497	0.378776	0.60379	DOWN
ENSBTAG00000003598	P3H3	30.3644	0.0126509	0.0604529	0.378867	0.603878	UP
ENSBTAG00000033523	ENSBTAG00000033523	216.617	-0.024508	0.0568495	0.378906	0.603882	UP
ENSBTAG00000022954	ENSBTAG00000022954	5.44886	-0.00941293	0.0605994	0.379396	0.604206	DOWN
ENSBTAG00000053908	ENSBTAG00000053908	189.493	-0.0227174	0.0583929	0.37922	0.604206	DOWN
ENSBTAG00000010472	TNFAIP8L3	39.9094	0.0158245	0.0603841	0.379398	0.604206	DOWN
ENSBTAG00000004631	KIAA0586	1824.56	0.0196898	0.0244341	0.379236	0.604206	UP
ENSBTAG00000051867	ENSBTAG00000051867	12.7235	-0.00977928	0.0605412	0.37933	0.604206	UP
ENSBTAG00000051381	RNF227	39.7318	0.0231459	0.0578145	0.379365	0.604206	DOWN
ENSBTAG00000007547	CACNG1	32.4869	0.0140565	0.0606666	0.379312	0.604206	UP
ENSBTAG00000016560	DNAJC4	339.697	0.0266376	0.0386566	0.379338	0.604206	UP
ENSBTAG00000000945	ATP2C2	734.935	0.0216187	0.0589309	0.379494	0.604301	UP
ENSBTAG00000020859	SERPINF2	34.7434	0.0201271	0.0594394	0.379694	0.604563	UP
ENSBTAG00000052820	ENSBTAG00000052820	30.1745	0.0221267	0.0594985	0.379766	0.604566	UP
ENSBTAG00000019220	SMARCA4	12941.5	0.0232497	0.0304278	0.379769	0.604566	UP
ENSBTAG00000009124	FEZ1	8.54374	-0.00889353	0.0606878	0.379828	0.604604	UP
ENSBTAG00000053399	ENSBTAG00000053399	4195.77	-0.025522	0.0567485	0.380058	0.604912	DOWN
ENSBTAG00000003332	RPP40	359.802	-0.0278502	0.0446472	0.380104	0.604928	DOWN
ENSBTAG00000017639	RPS6KA3	2437.85	-0.0275251	0.0428046	0.38028	0.605005	DOWN
ENSBTAG00000018881	SYT6	3.81427	-0.0054187	0.0606455	0.38029	0.605005	DOWN
ENSBTAG00000007137	RFC5	3234.69	0.0218129	0.0278993	0.380297	0.605005	DOWN
ENSBTAG00000033413	DDX50	2959.19	-0.020782	0.026377	0.380223	0.605005	UP
ENSBTAG00000018024	NR1D2	2269.09	0.0257176	0.0365212	0.380358	0.605045	DOWN
ENSBTAG00000020614	PRKCE	2503.58	0.0248178	0.034539	0.380582	0.605344	UP
ENSBTAG00000001829	SLC17A9	1332.34	0.0279071	0.0450441	0.380681	0.605443	UP
ENSBTAG00000049044	ENSBTAG00000049044	5.00403	0.00982604	0.0607633	0.380864	0.605504	UP
ENSBTAG00000020551	ABCD1	1991.45	0.0259743	0.0370241	0.380863	0.605504	UP
ENSBTAG00000003439	AKAP10	4082.39	0.0182242	0.0223316	0.380779	0.605504	UP
ENSBTAG00000031874	ZNF165	68.1003	0.0225575	0.0584629	0.380848	0.605504	UP
ENSBTAG00000021554	NOL7	2562.69	0.0206107	0.0258846	0.38105	0.605742	UP
ENSBTAG00000010065	TRPC5	244.061	0.0148801	0.0610734	0.381247	0.605841	UP
ENSBTAG00000021437	GPR174	2735.06	0.0279929	0.0451316	0.381365	0.605841	UP
ENSBTAG00000000094	ATPAF1	2173.53	-0.020064	0.0252341	0.381351	0.605841	UP
ENSBTAG00000011912	SLC25A25	1937.18	-0.0215113	0.0277128	0.381329	0.605841	DOWN
ENSBTAG00000002328	KDM2B	5720.25	-0.0206823	0.0265078	0.381157	0.605841	DOWN
ENSBTAG00000005462	FXR2	5800.4	-0.0229036	0.0303943	0.381272	0.605841	DOWN
ENSBTAG00000007952	MVP	10361.9	0.0276885	0.046437	0.381237	0.605841	DOWN
ENSBTAG00000013773	PKP4	449.824	-0.0267674	0.0516303	0.381486	0.605859	UP
ENSBTAG00000017560	CEBPG	1382.15	-0.0208448	0.0266126	0.381445	0.605859	DOWN
ENSBTAG00000014700	DYNC1LI1	3213.07	-0.0204176	0.0259736	0.381453	0.605859	DOWN
ENSBTAG00000011516	LRP12	1361.67	-0.025923	0.0374962	0.381571	0.605937	DOWN
ENSBTAG00000013380	CEP192	2551.45	0.0239548	0.0320775	0.381676	0.606013	DOWN
ENSBTAG00000001188	ROM1	566.869	-0.02665	0.0402292	0.381691	0.606013	UP
ENSBTAG00000039319	CYP4F2	10.2215	0.0128331	0.0606049	0.381769	0.606079	DOWN
ENSBTAG00000006125	PLK3	345.261	-0.0278161	0.0482225	0.38198	0.606299	UP
ENSBTAG00000025088	RCVRN	5.46793	0.0107399	0.0608262	0.381975	0.606299	DOWN
ENSBTAG00000033316	PDCD1LG2	3876.42	0.0176074	0.0605414	0.382068	0.606382	UP
ENSBTAG00000051746	ENSBTAG00000051746	83.9083	-0.0186245	0.0602453	0.382226	0.606517	UP
ENSBTAG00000011834	CCDC47	4860.2	-0.0219234	0.0284692	0.382212	0.606517	DOWN
ENSBTAG00000009080	ITGB6	156.085	0.0165968	0.0605	0.382291	0.606562	DOWN
ENSBTAG00000013282	NECAP2	12530	-0.0215771	0.0278911	0.382447	0.606627	UP
ENSBTAG00000008101	PCSK5	9.14716	-0.012922	0.0607193	0.382445	0.606627	DOWN
ENSBTAG00000033221	CCDC152	25.7251	0.0107118	0.0607397	0.382477	0.606627	DOWN
ENSBTAG00000039946	ZNF814	1210.54	0.0280112	0.0454368	0.382414	0.606627	UP
ENSBTAG00000020561	KLHL15	419.197	0.0265485	0.0396785	0.382527	0.606649	UP
ENSBTAG00000004050	ENSBTAG00000004050	7.3191	-0.0110292	0.0607405	0.382634	0.606762	UP
ENSBTAG00000020026	C3H1orf43	4823.08	-0.0198344	0.025113	0.382757	0.606899	DOWN
ENSBTAG00000000856	FBXL6	796.734	-0.0256618	0.0361201	0.382897	0.607064	DOWN
ENSBTAG00000048173	SMIM10	3.22406	-0.00440982	0.0606001	0.382971	0.607087	DOWN
ENSBTAG00000030622	MANSC4	258.814	-0.0278169	0.0462229	0.382984	0.607087	DOWN
ENSBTAG00000015106	DSP	82.5318	-0.00285896	0.0605528	0.383022	0.607089	DOWN
ENSBTAG00000021754	DUSP12	1470.83	0.0260306	0.0373516	0.383067	0.607103	DOWN
ENSBTAG00000031797	MANF	2345.51	-0.0261923	0.0544764	0.383128	0.607143	UP
ENSBTAG00000005526	COG5	1665.8	0.0170331	0.0207621	0.383552	0.607757	DOWN
ENSBTAG00000016950	B3GAT3	2723.43	0.0195869	0.024552	0.383658	0.607868	UP
ENSBTAG00000050603	WC1.3	13498.5	0.0176161	0.060537	0.383704	0.607882	UP
ENSBTAG00000020378	DLG1	2189.9	0.0221323	0.0288996	0.383814	0.607951	UP
ENSBTAG00000004826	ACP5	6070.17	-0.0266611	0.0400187	0.38382	0.607951	UP
ENSBTAG00000054385	ENSBTAG00000054385	51.7868	0.0104545	0.0607437	0.384078	0.608168	DOWN
ENSBTAG00000004714	MCEMP1	4251.5	-0.0259351	0.05445	0.384178	0.608168	UP
ENSBTAG00000015405	DCHS1	582.408	0.023305	0.0584247	0.384212	0.608168	DOWN
ENSBTAG00000013111	RRM1	5174.33	-0.0245633	0.0337245	0.384094	0.608168	UP
ENSBTAG00000021237	ENSBTAG00000021237	4173.75	-0.0251934	0.0564823	0.384173	0.608168	DOWN
ENSBTAG00000003546	TFAM	1844	0.02425	0.033162	0.384152	0.608168	DOWN
ENSBTAG00000003842	RABGEF1	2998.38	0.0230257	0.0306548	0.38415	0.608168	UP
ENSBTAG00000002976	CD177	12.0652	0.00753799	0.0606518	0.384372	0.608364	UP
ENSBTAG00000033648	INTS12	1132.9	0.0198867	0.0253673	0.384488	0.608457	UP
ENSBTAG00000013501	DHRS13	178.244	-0.0275426	0.0495214	0.384503	0.608457	UP
ENSBTAG00000025477	KIF3A	989.606	0.0258433	0.0378493	0.384599	0.608515	DOWN
ENSBTAG00000021777	DOC2G	1522.77	0.0262453	0.0532456	0.384612	0.608515	UP
ENSBTAG00000008368	ENSBTAG00000008368	33.4136	0.0221375	0.0588324	0.384681	0.608567	UP
ENSBTAG00000014140	ATP1B3	4279.16	-0.0271897	0.0431823	0.384733	0.608591	UP
ENSBTAG00000049556	ENSBTAG00000049556	79.1356	0.0171411	0.0601998	0.384897	0.608696	DOWN
ENSBTAG00000016956	GANAB	15587.6	0.0117512	0.0138586	0.384882	0.608696	UP
ENSBTAG00000019136	STUB1	4122.26	-0.0170587	0.0210046	0.384909	0.608696	UP
ENSBTAG00000046612	ZNF292	5121.29	0.022239	0.0291236	0.385065	0.608828	DOWN
ENSBTAG00000049127	ENSBTAG00000049127	327.914	0.0279023	0.0483442	0.385046	0.608828	UP
ENSBTAG00000004532	FGFR1OP2	4200.56	0.0251726	0.0349066	0.385116	0.608852	UP
ENSBTAG00000051734	ENSBTAG00000051734	3573.98	0.0143881	0.0606231	0.385226	0.60891	UP
ENSBTAG00000018752	SUZ12	5195.85	-0.0209175	0.0269405	0.385193	0.60891	UP
ENSBTAG00000054438	GPSM3	10208.1	-0.0248113	0.0343941	0.385291	0.608955	DOWN
ENSBTAG00000017790	B9D1	41.3863	0.0234477	0.0579329	0.385356	0.608983	DOWN
ENSBTAG00000018307	SEMA3F	19.7125	0.0130665	0.0605058	0.385381	0.608983	UP
ENSBTAG00000034925	KHDC3L	4.81188	-0.00827725	0.0606811	0.385594	0.609262	UP
ENSBTAG00000006504	TCHP	1113.48	0.0252937	0.0359001	0.385663	0.609313	DOWN
ENSBTAG00000012736	PTRH1	17.2668	-0.0176093	0.0600599	0.385701	0.609316	UP
ENSBTAG00000021997	ITSN1	1512.27	0.025617	0.0542941	0.385823	0.609394	DOWN
ENSBTAG00000004131	RAP2C	4176.7	-0.0232595	0.0314613	0.385792	0.609394	UP
ENSBTAG00000013085	CELA3B	6.35076	0.0102197	0.0607171	0.386139	0.609835	DOWN
ENSBTAG00000018975	KCNT1	3365.39	-0.0231609	0.0579733	0.386352	0.610114	UP
ENSBTAG00000020629	UTP18	2607.4	0.0190821	0.0239108	0.386463	0.610232	DOWN
ENSBTAG00000014730	NCAPD2	4242.75	-0.0229022	0.030702	0.386636	0.610448	UP
ENSBTAG00000015550	MLN	98.9391	0.0202227	0.0589633	0.386697	0.610485	DOWN
ENSBTAG00000005278	WEE1	1720.5	-0.0253646	0.035843	0.386867	0.610697	UP
ENSBTAG00000010682	DDR1	123.853	-0.0150999	0.0603447	0.386909	0.610705	DOWN
ENSBTAG00000021790	APOOL	1322	0.0236333	0.0317792	0.387046	0.610711	DOWN
ENSBTAG00000017852	ALDH9A1	5615.79	0.02472	0.0346038	0.386995	0.610711	UP
ENSBTAG00000000598	CST3	6082.92	-0.0267342	0.0512897	0.38707	0.610711	UP
ENSBTAG00000048957	ENSBTAG00000048957	20264.1	-0.0271098	0.0440603	0.387095	0.610711	DOWN
ENSBTAG00000010015	NMRAL1	1425.92	0.0266769	0.0418648	0.387025	0.610711	DOWN
ENSBTAG00000005275	PKIG	88.6554	0.0227159	0.0584798	0.387206	0.610828	UP
ENSBTAG00000003880	EMILIN2	7910.68	-0.0233706	0.0567878	0.387242	0.610828	UP
ENSBTAG00000019472	NR3C1	8166.52	-0.0204317	0.0264672	0.387375	0.61098	DOWN
ENSBTAG00000055296	LGALSL	3324.61	-0.0239392	0.0576816	0.387412	0.610981	DOWN
ENSBTAG00000008753	BRD8	7922.23	0.0157518	0.0192427	0.387514	0.610986	DOWN
ENSBTAG00000001598	MAP7	76.96	0.0240115	0.0569926	0.387533	0.610986	UP
ENSBTAG00000017150	EHF	4.45625	0.00585671	0.0606176	0.387562	0.610986	UP
ENSBTAG00000016887	TAF11	1737.82	-0.021312	0.027887	0.387512	0.610986	UP
ENSBTAG00000008467	HENMT1	102.722	0.0240816	0.0564893	0.38786	0.611312	DOWN
ENSBTAG00000002845	CDH10	651.737	0.0181627	0.0600455	0.387877	0.611312	UP
ENSBTAG00000054776	TXNDC17	156.531	-0.0274127	0.0482826	0.387835	0.611312	UP
ENSBTAG00000000670	RRP9	694.801	-0.0248285	0.0348191	0.388181	0.611732	DOWN
ENSBTAG00000009137	NKG7	1600	-0.0197645	0.0590886	0.388289	0.611845	DOWN
ENSBTAG00000019912	CNTD1	5.48367	0.00895844	0.0607459	0.388326	0.611845	DOWN
ENSBTAG00000011373	MAML3	1108.9	-0.0267732	0.0412416	0.388393	0.611893	UP
ENSBTAG00000008851	ENSBTAG00000008851	1484.85	-0.0218113	0.0592084	0.388489	0.611987	DOWN
ENSBTAG00000020657	FAT1	315.538	0.0133316	0.0605001	0.38858	0.612072	DOWN
ENSBTAG00000051361	ENSBTAG00000051361	13.8256	0.0138345	0.0607106	0.388628	0.612092	UP
ENSBTAG00000009282	PORCN	44.7263	-0.0229812	0.0573164	0.388688	0.612127	UP
ENSBTAG00000004769	NEIL2	312.662	0.0265134	0.053807	0.38887	0.612356	DOWN
ENSBTAG00000031500	SHMT2	3356.23	-0.0263154	0.0392878	0.388973	0.612404	UP
ENSBTAG00000012772	GFI1B	155.927	-0.0154769	0.0601629	0.388938	0.612404	DOWN
ENSBTAG00000034384	VWA3B	263.405	0.0172033	0.0600982	0.389132	0.612533	DOWN
ENSBTAG00000033267	LIN9	627.064	-0.0256289	0.0378188	0.389156	0.612533	UP
ENSBTAG00000005766	IL4I1	128.855	0.0261127	0.054509	0.389165	0.612533	DOWN
ENSBTAG00000033545	EBD	3.49794	-0.00620134	0.0606364	0.389235	0.612585	UP
ENSBTAG00000011112	KCNK5	1792.47	0.0274572	0.046944	0.389337	0.612688	DOWN
ENSBTAG00000011284	SLC39A1	2401.31	-0.0254674	0.0378999	0.389438	0.612707	UP
ENSBTAG00000054103	SLC66A2	2110.35	-0.02722	0.0495266	0.389458	0.612707	DOWN
ENSBTAG00000020921	PRKCB	23116.6	0.0173975	0.0217602	0.38943	0.612707	DOWN
ENSBTAG00000016511	POLDIP3	8180.47	-0.0179008	0.0224812	0.389584	0.612847	UP
ENSBTAG00000032588	TMEM150C	7.12059	0.00934143	0.0605643	0.389693	0.612851	DOWN
ENSBTAG00000047181	ENSBTAG00000047181	65.5389	0.00685456	0.0606856	0.389771	0.612851	UP
ENSBTAG00000014540	PERM1	50.833	0.0188014	0.0600869	0.389843	0.612851	UP
ENSBTAG00000034090	ENSBTAG00000034090	19.9684	-0.0156959	0.0604323	0.389731	0.612851	UP
ENSBTAG00000038034	ZNF628	709.735	0.0273864	0.0445119	0.389745	0.612851	DOWN
ENSBTAG00000014377	CHD3	24017.4	0.0253844	0.0364435	0.38983	0.612851	UP
ENSBTAG00000001298	STAMBPL1	1691.49	0.0245699	0.034526	0.389746	0.612851	UP
ENSBTAG00000002817	SLC46A1	867.693	-0.0270533	0.0473823	0.389969	0.612952	UP
ENSBTAG00000005077	CXCL12	1492.61	-0.0191825	0.0598311	0.38998	0.612952	DOWN
ENSBTAG00000007608	BMT2	1295.41	-0.023589	0.0328883	0.390095	0.613075	DOWN
ENSBTAG00000000625	SMAD6	103.824	-0.0221028	0.0578274	0.390201	0.613183	DOWN
ENSBTAG00000051755	ARF3	5490.62	-0.0255412	0.0378995	0.390297	0.613277	DOWN
ENSBTAG00000000682	RAPGEF6	7033.52	-0.0272442	0.0482296	0.390355	0.613311	DOWN
ENSBTAG00000008097	WNT2	9.739	0.0111703	0.0605679	0.390395	0.613315	DOWN
ENSBTAG00000049676	ENSBTAG00000049676	65.7783	0.0235199	0.057372	0.390485	0.613342	UP
ENSBTAG00000004954	TOX	3444.83	0.0275861	0.0451147	0.39048	0.613342	UP
ENSBTAG00000001412	N6AMT1	426.548	-0.0269531	0.044329	0.390769	0.613558	UP
ENSBTAG00000051608	ENSBTAG00000051608	3.6956	0.009831	0.0607909	0.390735	0.613558	DOWN
ENSBTAG00000001394	TMED9	9627.33	-0.0245521	0.0348153	0.390663	0.613558	UP
ENSBTAG00000009841	CNDP2	5792.73	0.0270004	0.0496624	0.390716	0.613558	DOWN
ENSBTAG00000019723	PEX12	995.955	-0.0231691	0.0316743	0.390811	0.613565	UP
ENSBTAG00000016864	LBP	8.39807	0.00774268	0.0606644	0.390953	0.613731	DOWN
ENSBTAG00000012125	GDI1	13115.9	0.0247963	0.0353562	0.39103	0.613795	UP
ENSBTAG00000013038	UBE2L3	7721.22	0.0178109	0.0223811	0.391105	0.613854	UP
ENSBTAG00000024095	THRAP3	25333.2	0.0142431	0.0172726	0.391285	0.614079	UP
ENSBTAG00000014850	GPN2	1061.78	0.0183114	0.0231851	0.39153	0.61439	UP
ENSBTAG00000018585	GABRB2	3.72777	-0.0097405	0.0606223	0.391556	0.61439	UP
ENSBTAG00000048747	ENSBTAG00000048747	277.131	-0.0268251	0.0433901	0.391593	0.61439	DOWN
ENSBTAG00000017373	LACTB	1984.52	-0.0263257	0.0416965	0.391697	0.614496	DOWN
ENSBTAG00000045937	ENSBTAG00000045937	1650.88	-0.0267854	0.0439261	0.391836	0.614599	DOWN
ENSBTAG00000020175	UBE2K	3881.91	0.02081	0.0273043	0.391818	0.614599	DOWN
ENSBTAG00000002950	TMEM132D	9.07374	-0.0110025	0.0608206	0.391917	0.614668	UP
ENSBTAG00000024787	HAUS3	1560.93	-0.0188173	0.0240719	0.391967	0.614688	DOWN
ENSBTAG00000046545	MEF2D	7171.19	-0.0216147	0.0288407	0.392484	0.615426	DOWN
ENSBTAG00000014859	CAPS2	31.6421	-0.00486547	0.060692	0.39251	0.615426	DOWN
ENSBTAG00000012919	MMP15	52.1653	0.0120712	0.0607171	0.392612	0.615527	DOWN
ENSBTAG00000046336	ENSBTAG00000046336	6.92486	0.0110634	0.0606119	0.392719	0.615587	UP
ENSBTAG00000013305	ENSBTAG00000013305	189.078	-0.014652	0.06043	0.392723	0.615587	UP
ENSBTAG00000021468	MED24	2719.58	0.0189831	0.0241556	0.39284	0.615712	DOWN
ENSBTAG00000012029	KLRB1	1303.05	0.020654	0.0594783	0.393125	0.6161	UP
ENSBTAG00000038981	ENSBTAG00000038981	1081.92	0.0159647	0.0600009	0.393265	0.616205	UP
ENSBTAG00000003231	LIM2	7.20689	-0.0113132	0.060544	0.393237	0.616205	UP
ENSBTAG00000054907	ENSBTAG00000054907	4.47405	-0.00860606	0.0606819	0.393521	0.616302	DOWN
ENSBTAG00000019948	AFAP1L1	478.26	-0.0270172	0.0499733	0.393557	0.616302	DOWN
ENSBTAG00000001141	ADAM17	3082.98	-0.0243345	0.0349432	0.393513	0.616302	DOWN
ENSBTAG00000018086	TBC1D10A	2925.03	0.0211489	0.0279512	0.393541	0.616302	DOWN
ENSBTAG00000006646	PRMT1	7877.39	-0.0236434	0.0328669	0.393459	0.616302	UP
ENSBTAG00000049467	ENSBTAG00000049467	329.577	0.0259051	0.0548404	0.393585	0.616302	DOWN
ENSBTAG00000000483	HYAL1	336.332	-0.0267223	0.0441722	0.393517	0.616302	UP
ENSBTAG00000030384	SURF1	1430.59	0.0208858	0.0274305	0.393707	0.616432	DOWN
ENSBTAG00000012206	SNX33	81.9697	0.0201674	0.0586426	0.393742	0.616432	UP
ENSBTAG00000002956	ZNF674	428.915	0.0267221	0.0417389	0.393828	0.616509	UP
ENSBTAG00000002900	ENSBTAG00000002900	17.039	-0.0163249	0.0601695	0.394173	0.616934	UP
ENSBTAG00000011816	TBX10	24.1647	0.0147187	0.0602948	0.394168	0.616934	DOWN
ENSBTAG00000053503	ENSBTAG00000053503	4.19723	-0.00783817	0.0606953	0.394272	0.617031	UP
ENSBTAG00000053174	ENSBTAG00000053174	6.35904	-0.0116884	0.0606277	0.394584	0.617461	DOWN
ENSBTAG00000019237	TXNDC5	8538.92	0.0215727	0.0586392	0.394677	0.61755	DOWN
ENSBTAG00000007415	SLC7A8	17.9445	0.0142442	0.0604224	0.39494	0.617903	UP
ENSBTAG00000016354	IER2	18467.5	-0.0256098	0.0384383	0.39503	0.61793	UP
ENSBTAG00000014830	PPP1R32	6.72517	0.00705397	0.0606202	0.395031	0.61793	DOWN
ENSBTAG00000009833	DTHD1	5.47453	0.00854263	0.0607139	0.395109	0.617995	UP
ENSBTAG00000045643	FOXD2	61.3718	-0.0226178	0.0572419	0.395261	0.618175	UP
ENSBTAG00000012887	FCER1A	350.644	0.0229367	0.0576641	0.39546	0.618371	DOWN
ENSBTAG00000040575	KCTD5	1942.89	0.0211671	0.0281501	0.395432	0.618371	UP
ENSBTAG00000050668	ENSBTAG00000050668	48.2551	-0.0100956	0.060495	0.396043	0.618985	UP
ENSBTAG00000020066	ZW10	1508.2	-0.0243697	0.0351412	0.395983	0.618985	DOWN
ENSBTAG00000043709	7SK	319.043	-0.0265556	0.0428205	0.395977	0.618985	DOWN
ENSBTAG00000019871	TRMT2A	1529.47	0.0226966	0.0308869	0.396075	0.618985	DOWN
ENSBTAG00000003910	SH2D4B	3.59805	-0.00783179	0.0606684	0.395944	0.618985	UP
ENSBTAG00000001078	SRL	57.4204	-0.0144555	0.0601854	0.396009	0.618985	DOWN
ENSBTAG00000034430	C27H4orf47	220.98	0.026821	0.0500014	0.396285	0.619255	DOWN
ENSBTAG00000012185	CLEC4E	2841.08	-0.0234794	0.0562143	0.396386	0.619297	UP
ENSBTAG00000019238	TRMO	1069.39	-0.0225329	0.0309166	0.396365	0.619297	DOWN
ENSBTAG00000030814	TFF2	141.617	0.0128719	0.0612752	0.396536	0.619416	DOWN
ENSBTAG00000011541	RBL1	4642.25	-0.0244393	0.0355084	0.396531	0.619416	UP
ENSBTAG00000018202	CYB561A3	6952.49	0.0267887	0.0445573	0.396576	0.619421	DOWN
ENSBTAG00000013744	SYNPO	135.65	-0.0185299	0.0597209	0.396687	0.619536	UP
ENSBTAG00000006555	ZMYM1	3593.02	0.0210913	0.028182	0.396844	0.61959	DOWN
ENSBTAG00000008332	ENPEP	10.1982	0.00384565	0.0606607	0.396926	0.61959	UP
ENSBTAG00000003669	BNC2	6.43412	0.0095482	0.0606394	0.396912	0.61959	UP
ENSBTAG00000023976	ARHGAP25	13107.7	0.0191647	0.0248528	0.396981	0.61959	UP
ENSBTAG00000015865	CAPN14	66.6917	-0.01319	0.0603705	0.396901	0.61959	UP
ENSBTAG00000052388	HYAL3	246.779	0.0273238	0.0468106	0.396948	0.61959	DOWN
ENSBTAG00000002393	C23H6orf89	5817.53	0.0256848	0.0386823	0.39685	0.61959	UP
ENSBTAG00000004126	MLF1	30.0611	-0.0188938	0.059812	0.397179	0.619668	UP
ENSBTAG00000054636	ENSBTAG00000054636	2627.57	0.026566	0.0409536	0.397156	0.619668	DOWN
ENSBTAG00000006253	FLNC	64.9842	0.00273674	0.0606187	0.397173	0.619668	UP
ENSBTAG00000004937	SEC61A1	9591.81	-0.0266462	0.0439723	0.397081	0.619668	UP
ENSBTAG00000022005	TLDC2	39.9018	0.0191723	0.0597902	0.397274	0.619702	DOWN
ENSBTAG00000021190	CDH2	83.1843	0.00584416	0.0607128	0.397243	0.619702	UP
ENSBTAG00000009965	ECI1	1203.84	0.0266452	0.0436467	0.397386	0.619818	UP
ENSBTAG00000003667	TLN2	62.6185	0.0252458	0.0559577	0.397539	0.619888	UP
ENSBTAG00000055070	ENSBTAG00000055070	360.516	-0.0270109	0.0448195	0.397542	0.619888	UP
ENSBTAG00000003436	RHBDF2	9612.44	-0.0265284	0.0511127	0.397482	0.619888	DOWN
ENSBTAG00000000064	FEN1	674.069	-0.0263441	0.0522208	0.397757	0.620165	DOWN
ENSBTAG00000046724	CBX6	2674.98	0.0243954	0.0350316	0.39808	0.620476	DOWN
ENSBTAG00000021176	CRISPLD2	3347.08	-0.0168197	0.0599914	0.398106	0.620476	UP
ENSBTAG00000049677	ENSBTAG00000049677	21.6335	0.0187809	0.0593687	0.398041	0.620476	DOWN
ENSBTAG00000014881	PHF23	4831.2	0.0225736	0.0311159	0.398098	0.620476	UP
ENSBTAG00000025571	MRPS18A	1333.6	0.0202006	0.026493	0.398141	0.620476	UP
ENSBTAG00000011161	ENSBTAG00000011161	7.65047	-0.0103524	0.0604755	0.398192	0.620495	UP
ENSBTAG00000013030	LRRC8A	2625.83	-0.019889	0.0261851	0.398227	0.620495	DOWN
ENSBTAG00000007668	AGPAT4	979.775	0.0264983	0.0509423	0.398277	0.620514	DOWN
ENSBTAG00000009428	GAN	553.662	0.0263947	0.0500988	0.398331	0.62054	UP
ENSBTAG00000043530	SNORA24	27.7224	0.0210231	0.0589372	0.398565	0.620673	UP
ENSBTAG00000009275	MTRF1L	2356.99	-0.0176154	0.0225202	0.398528	0.620673	UP
ENSBTAG00000003257	STK4	10895	0.0217051	0.0292947	0.398516	0.620673	DOWN
ENSBTAG00000012504	GAS2L1	760.473	0.0232474	0.0563208	0.398522	0.620673	UP
ENSBTAG00000007106	GATD3	3665.72	0.0253634	0.0537125	0.398682	0.620698	UP
ENSBTAG00000000057	THBS3	83.4611	0.0238157	0.0564705	0.398718	0.620698	UP
ENSBTAG00000024381	MAN1A1	14512.7	-0.0246696	0.0369321	0.398728	0.620698	UP
ENSBTAG00000020440	PTCD1	1339.76	0.0178667	0.0227404	0.398628	0.620698	DOWN
ENSBTAG00000014601	SGCB	240.672	0.026653	0.051976	0.399023	0.621003	UP
ENSBTAG00000002557	MRPL19	1135.33	0.0207197	0.0276891	0.399036	0.621003	UP
ENSBTAG00000014351	EIF2AK4	5880.84	0.0158377	0.0199249	0.398984	0.621003	UP
ENSBTAG00000000784	MTERF4	2048.75	-0.0223228	0.0307121	0.3991	0.621044	UP
ENSBTAG00000007966	TTLL3	2005.59	0.0268013	0.0478988	0.399197	0.621137	DOWN
ENSBTAG00000008271	MEDAG	3.64209	0.00407662	0.060622	0.399361	0.621278	UP
ENSBTAG00000024901	ENSBTAG00000024901	171.88	0.0119438	0.0602224	0.399338	0.621278	UP
ENSBTAG00000007730	ZFX	4059.72	-0.0170531	0.0218065	0.399682	0.621383	UP
ENSBTAG00000012094	SCAMP3	2927.2	-0.0202219	0.0268945	0.399837	0.621383	DOWN
ENSBTAG00000013008	PMCH	49.4939	-0.020706	0.0585587	0.399799	0.621383	DOWN
ENSBTAG00000015027	ENSBTAG00000015027	24.3148	-0.0155365	0.0602617	0.399716	0.621383	DOWN
ENSBTAG00000004780	CDKL1	21.1406	-0.0155215	0.0586543	0.399727	0.621383	DOWN
ENSBTAG00000006201	DTWD1	1022.06	-0.0238238	0.0340114	0.399832	0.621383	DOWN
ENSBTAG00000027557	ZNF408	2102.04	0.0222251	0.0305649	0.399807	0.621383	DOWN
ENSBTAG00000009378	E2F5	359.596	0.0262028	0.0417972	0.39975	0.621383	UP
ENSBTAG00000050155	SERPINB6	4685.76	0.0269283	0.0442298	0.399575	0.621383	UP
ENSBTAG00000007473	XKR5	23.6533	0.0193504	0.0595658	0.399713	0.621383	UP
ENSBTAG00000052527	ENSBTAG00000052527	15.7796	0.0166384	0.0599752	0.399532	0.621383	UP
ENSBTAG00000052027	ENSBTAG00000052027	4.79888	-0.0104785	0.0606147	0.399954	0.621507	UP
ENSBTAG00000016326	C3H1orf52	1534.71	0.0226134	0.0315415	0.400198	0.621535	DOWN
ENSBTAG00000009213	TOMM40L	478.46	-0.0255475	0.0395062	0.400263	0.621535	UP
ENSBTAG00000013515	INTS13	3068.18	0.0211773	0.0284028	0.400163	0.621535	DOWN
ENSBTAG00000006305	AK1	31.5727	0.0146527	0.0602857	0.400193	0.621535	UP
ENSBTAG00000006644	SPCS2	8773.29	-0.0229076	0.0321208	0.400124	0.621535	UP
ENSBTAG00000051561	ENSBTAG00000051561	3.85301	-0.00460172	0.0606312	0.400147	0.621535	DOWN
ENSBTAG00000004464	HROB	114.149	-0.0262879	0.0523121	0.400227	0.621535	DOWN
ENSBTAG00000008222	EEF2KMT	175.847	-0.0249197	0.0553188	0.400269	0.621535	DOWN
ENSBTAG00000012674	CNKSR3	23.407	0.011712	0.060309	0.400326	0.621566	DOWN
ENSBTAG00000031832	OR1O8	9.6503	0.0103681	0.0608177	0.400392	0.621611	UP
ENSBTAG00000016071	HHIP	3.08223	0.00805543	0.0606805	0.40048	0.621689	UP
ENSBTAG00000009097	FANCI	808.46	-0.0259049	0.0521334	0.400651	0.621897	UP
ENSBTAG00000034346	BTG4	20.6502	0.0136681	0.060216	0.400772	0.622028	DOWN
ENSBTAG00000002185	RNF7	1620.29	0.0194366	0.0254572	0.400923	0.622089	UP
ENSBTAG00000052040	ENSBTAG00000052040	136.06	-0.0265016	0.0514093	0.400899	0.622089	UP
ENSBTAG00000009537	CLEC9A	12.2664	0.0128611	0.0605254	0.400911	0.622089	DOWN
ENSBTAG00000040061	ZBTB38	6704.41	-0.0250459	0.0387583	0.401093	0.622122	UP
ENSBTAG00000015186	ILVBL	490.534	-0.0261622	0.0412508	0.401083	0.622122	DOWN
ENSBTAG00000024449	CENPF	2526.92	-0.0238741	0.0563739	0.40105	0.622122	DOWN
ENSBTAG00000006657	ZDHHC8	957.04	0.0237017	0.034266	0.401029	0.622122	DOWN
ENSBTAG00000018405	MARS1	5534.19	0.0198988	0.0264064	0.40122	0.622186	UP
ENSBTAG00000053131	ENSBTAG00000053131	148.397	0.0261373	0.053466	0.401206	0.622186	UP
ENSBTAG00000015273	CAND2	255.261	-0.0264164	0.0519641	0.401269	0.622186	UP
ENSBTAG00000011339	TAF8	3810.87	0.019522	0.0255511	0.40132	0.622186	DOWN
ENSBTAG00000015183	TPCN2	2927.11	-0.0260075	0.0509758	0.401293	0.622186	UP
ENSBTAG00000006907	NEB	1019.2	-0.0132772	0.0605793	0.401533	0.622458	DOWN
ENSBTAG00000050745	ENSBTAG00000050745	93.9838	-0.0128528	0.0604809	0.401673	0.622576	DOWN
ENSBTAG00000006673	TMEM179	724.793	0.0207836	0.0592659	0.401699	0.622576	DOWN
ENSBTAG00000052727	ENSBTAG00000052727	12.8947	0.0146503	0.0603179	0.40172	0.622576	UP
ENSBTAG00000021230	SFTPB	3.77198	0.00832156	0.0606062	0.402096	0.6231	UP
ENSBTAG00000000797	MRPL9	3375.12	-0.0205428	0.0275651	0.402157	0.623137	UP
ENSBTAG00000018239	DNAJC27	1018.98	-0.022903	0.0322247	0.402427	0.623383	DOWN
ENSBTAG00000020205	PDE8B	244.279	-0.0233939	0.0566954	0.402367	0.623383	DOWN
ENSBTAG00000016829	ZBTB22	660.878	-0.025718	0.0395521	0.402416	0.623383	DOWN
ENSBTAG00000047274	KIF21B	18513	0.0233295	0.0329861	0.402631	0.62364	DOWN
ENSBTAG00000017711	WHAMM	615.686	-0.0239207	0.0349984	0.402707	0.623642	UP
ENSBTAG00000037981	ENSBTAG00000037981	554.044	0.0259341	0.0404681	0.402673	0.623642	DOWN
ENSBTAG00000006239	ENSBTAG00000006239	19.3612	0.0149743	0.0604819	0.402883	0.623858	UP
ENSBTAG00000005344	GNPNAT1	902.34	0.0237627	0.0342887	0.403056	0.624067	UP
ENSBTAG00000005337	RAB3B	6.904	-0.009034	0.060587	0.403151	0.624099	UP
ENSBTAG00000051504	ENSBTAG00000051504	133.408	-0.0202193	0.0586837	0.403139	0.624099	DOWN
ENSBTAG00000016738	DTX1	983.945	0.0266827	0.0509921	0.403225	0.624155	DOWN
ENSBTAG00000053822	ENSBTAG00000053822	3.58458	0.00749557	0.0605912	0.403321	0.624246	UP
ENSBTAG00000000966	ENSBTAG00000000966	67.9883	0.0108462	0.0604451	0.40336	0.624249	UP
ENSBTAG00000011562	STK32C	31.4826	0.0184955	0.0593187	0.403537	0.624407	UP
ENSBTAG00000019689	ENSBTAG00000019689	380.577	-0.0253142	0.0537278	0.403527	0.624407	UP
ENSBTAG00000015329	MINDY1	1107.8	-0.0259607	0.0506385	0.403823	0.624793	DOWN
ENSBTAG00000053511	ENSBTAG00000053511	204.963	0.0227455	0.0583584	0.403973	0.624967	DOWN
ENSBTAG00000008696	FAM120A	12514.8	-0.0157108	0.0200512	0.404178	0.625125	UP
ENSBTAG00000012587	BABAM1	3355.78	-0.0190488	0.0251577	0.40412	0.625125	DOWN
ENSBTAG00000000827	TAOK1	1632.06	0.0262694	0.0441288	0.404225	0.625125	DOWN
ENSBTAG00000050363	ENSBTAG00000050363	68.1622	-0.0127001	0.0604202	0.404205	0.625125	UP
ENSBTAG00000014642	NAPRT	626.091	-0.0246246	0.0545752	0.404263	0.625126	DOWN
ENSBTAG00000010378	PEF1	2644.75	-0.0225476	0.0318314	0.404494	0.625368	DOWN
ENSBTAG00000053105	TMEM263	1750.5	0.0241197	0.0349148	0.40446	0.625368	DOWN
ENSBTAG00000021512	ZBTB7B	8163.29	-0.0239769	0.035548	0.404545	0.625389	UP
ENSBTAG00000049928	ENSBTAG00000049928	85.8742	-0.0259053	0.0510308	0.404604	0.625422	DOWN
ENSBTAG00000023670	ENSBTAG00000023670	61.0163	0.023823	0.0551791	0.40485	0.625515	DOWN
ENSBTAG00000038241	REPIN1	615.617	0.026212	0.0458673	0.404704	0.625515	UP
ENSBTAG00000019325	TRMT1	1008.71	-0.0209712	0.0286422	0.404741	0.625515	UP
ENSBTAG00000021209	UBR5	14096.9	-0.0178449	0.0232094	0.404846	0.625515	DOWN
ENSBTAG00000053302	ENSBTAG00000053302	42.9953	-0.0163869	0.0598072	0.404849	0.625515	DOWN
ENSBTAG00000027722	IPO7	7715.01	-0.0224042	0.0319214	0.404932	0.625582	DOWN
ENSBTAG00000013761	STMN1	11798.9	-0.0264043	0.0466422	0.405192	0.625928	DOWN
ENSBTAG00000006438	ACTL8	3.93721	0.00848947	0.060778	0.405559	0.626019	DOWN
ENSBTAG00000010118	HAT1	2904.59	-0.0242646	0.0361992	0.405513	0.626019	UP
ENSBTAG00000019231	MAIP1	584.731	-0.0208457	0.0283568	0.405429	0.626019	DOWN
ENSBTAG00000009668	TMEM184B	2496.89	-0.0261729	0.0494328	0.405552	0.626019	DOWN
ENSBTAG00000014680	ZBTB49	1582.44	0.0220982	0.0308672	0.405462	0.626019	DOWN
ENSBTAG00000010595	DNAAF10	1172.18	-0.0211034	0.0288114	0.405296	0.626019	UP
ENSBTAG00000021867	BFSP1	10.8921	0.00459585	0.0606778	0.405559	0.626019	DOWN
ENSBTAG00000001187	RASL10A	27.5889	0.0142192	0.0603205	0.405588	0.626019	UP
ENSBTAG00000026236	AZGP1	18.87	0.0134734	0.0604844	0.405332	0.626019	UP
ENSBTAG00000014438	SS18L1	329.693	0.0263484	0.0469202	0.40573	0.626179	UP
ENSBTAG00000010278	STPG1	18.1633	0.0153422	0.0599419	0.40581	0.626246	UP
ENSBTAG00000030671	HOOK1	304.697	0.0198569	0.0588973	0.405906	0.626299	UP
ENSBTAG00000005936	DMC1	28.8888	-0.0172267	0.0601451	0.405919	0.626299	UP
ENSBTAG00000033680	CEP112	280.468	0.0259526	0.0520727	0.406159	0.626611	DOWN
ENSBTAG00000009065	MAP3K5	3522.87	-0.0221163	0.0312677	0.406477	0.626813	UP
ENSBTAG00000025968	ENSBTAG00000025968	8.03995	-0.00973859	0.0604766	0.406551	0.626813	DOWN
ENSBTAG00000021294	VWA1	52.2725	-0.0210561	0.0575399	0.406519	0.626813	DOWN
ENSBTAG00000004855	PRDX6	8204.11	-0.0258404	0.0428935	0.40649	0.626813	DOWN
ENSBTAG00000001659	VPS4A	4681.47	-0.0155519	0.0198435	0.406472	0.626813	DOWN
ENSBTAG00000003365	SMG8	2605.01	-0.0190396	0.0253374	0.406552	0.626813	DOWN
ENSBTAG00000047658	PHF7	438.492	0.0264168	0.0457052	0.406391	0.626813	DOWN
ENSBTAG00000006367	CCN2	21.4254	0.0102295	0.0604182	0.406758	0.626957	UP
ENSBTAG00000006839	JOSD2	444.93	-0.02563	0.0414473	0.406738	0.626957	UP
ENSBTAG00000049666	CYP3A28	4.3244	0.00876464	0.0606067	0.406695	0.626957	DOWN
ENSBTAG00000002715	GMPR2	877.184	0.017708	0.0231639	0.406863	0.627061	UP
ENSBTAG00000011197	IPMK	1656.52	-0.0259459	0.0445466	0.407072	0.627326	UP
ENSBTAG00000055211	ENSBTAG00000055211	200.642	-0.0143522	0.060166	0.407233	0.627457	DOWN
ENSBTAG00000005581	CCL25	61.1574	0.0249273	0.054604	0.407224	0.627457	DOWN
ENSBTAG00000017655	PALMD	13.9484	0.00798467	0.0606397	0.407636	0.627967	UP
ENSBTAG00000003265	ADD3	44137.6	-0.02402	0.0359714	0.407638	0.627967	UP
ENSBTAG00000031890	DOCK1	961.875	0.0252993	0.0519045	0.407729	0.628049	DOWN
ENSBTAG00000000489	WDR54	325.492	0.0265163	0.0453737	0.40782	0.628089	UP
ENSBTAG00000014592	AFG1L	771.815	0.0236053	0.0346454	0.407838	0.628089	UP
ENSBTAG00000008176	KCNRG	80.7836	0.024121	0.054855	0.40787	0.628089	UP
ENSBTAG00000004348	MRPL21	1461.69	0.0237267	0.0350475	0.407905	0.628089	UP
ENSBTAG00000009527	TCEANC2	2826.19	-0.0195466	0.0262378	0.408029	0.628222	UP
ENSBTAG00000019293	EGR3	182.292	-0.0243757	0.054807	0.408308	0.628478	DOWN
ENSBTAG00000051785	bta-mir-29b-2	54.0502	0.0151874	0.0604286	0.4083	0.628478	DOWN
ENSBTAG00000018599	PROSER3	254.353	0.0237583	0.0561464	0.40826	0.628478	UP
ENSBTAG00000050010	ENSBTAG00000050010	51.6097	-0.0215302	0.0569786	0.408463	0.628658	UP
ENSBTAG00000000897	IQGAP2	10495.4	-0.0251788	0.0400155	0.408676	0.62888	DOWN
ENSBTAG00000015980	FASN	10806.9	-0.0239884	0.0357218	0.408682	0.62888	DOWN
ENSBTAG00000016931	E2F7	138.848	-0.0199934	0.0586204	0.408825	0.629009	DOWN
ENSBTAG00000005650	SKAP2	8884.78	0.0243888	0.054195	0.408841	0.629009	DOWN
ENSBTAG00000004933	KLHDC2	321.66	0.0245979	0.0374614	0.408973	0.629154	UP
ENSBTAG00000015773	LRGUK	11.6798	0.0117273	0.0603945	0.409095	0.629175	UP
ENSBTAG00000039160	VAV1	10902.8	-0.0205618	0.0282975	0.409124	0.629175	UP
ENSBTAG00000009685	ERI1	823.094	-0.0235795	0.034834	0.409025	0.629175	DOWN
ENSBTAG00000020535	PYCARD	2376.25	-0.0235357	0.0558614	0.409137	0.629175	DOWN
ENSBTAG00000005489	WDR36	570.213	0.0233771	0.0341655	0.409238	0.629273	DOWN
ENSBTAG00000012630	PAMR1	29.2106	-0.0120918	0.0606443	0.409443	0.62953	UP
ENSBTAG00000016411	RNF122	3077.85	-0.0238351	0.0357318	0.409549	0.629636	DOWN
ENSBTAG00000000393	SSPN	389.432	-0.0245657	0.0530985	0.409642	0.62972	DOWN
ENSBTAG00000013667	TMEM30C	16.3468	0.0173584	0.0597276	0.409801	0.629814	DOWN
ENSBTAG00000000715	ENSBTAG00000000715	15384.8	0.0262946	0.0441654	0.409891	0.629814	UP
ENSBTAG00000000065	CRLS1	6737.71	0.0261543	0.0424911	0.409874	0.629814	UP
ENSBTAG00000049547	ENSBTAG00000049547	1552.41	0.021763	0.0570494	0.409847	0.629814	UP
ENSBTAG00000002233	CPNE2	285.245	-0.0188363	0.0589415	0.409774	0.629814	UP
ENSBTAG00000053365	CD300E	224.72	-0.0146529	0.0600225	0.410153	0.630101	DOWN
ENSBTAG00000000527	ZFAND3	6233.34	-0.0173138	0.0227457	0.410132	0.630101	DOWN
ENSBTAG00000051669	ENSBTAG00000051669	90.6544	0.00944409	0.0607936	0.410222	0.630149	DOWN
ENSBTAG00000004541	LPAR5	410.636	0.0263204	0.0485103	0.410463	0.630404	UP
ENSBTAG00000011815	SMG9	1440.16	0.0227065	0.0328456	0.410452	0.630404	UP
ENSBTAG00000002726	CDC27	3733.88	0.01838	0.0243334	0.410557	0.63049	UP
ENSBTAG00000001903	C11H2orf50	135.037	-0.0196853	0.0579217	0.410673	0.630611	UP
ENSBTAG00000010127	MIP	9.79584	0.0140094	0.0602367	0.410735	0.630646	DOWN
ENSBTAG00000011490	TLCD2	5.63362	0.0105514	0.0606343	0.410771	0.630646	UP
ENSBTAG00000004086	SPINT1	60.9265	0.0159641	0.0594414	0.41095	0.630675	UP
ENSBTAG00000002586	TCF12	2802.88	0.0234193	0.0342024	0.410926	0.630675	UP
ENSBTAG00000020423	EP400	14746.6	-0.016821	0.0219732	0.410988	0.630675	UP
ENSBTAG00000052737	ENSBTAG00000052737	4.50576	0.00836623	0.0606229	0.411054	0.630675	DOWN
ENSBTAG00000009211	UBE2S	2439.44	-0.0260326	0.0455492	0.410913	0.630675	UP
ENSBTAG00000004368	NFATC3	6304.52	-0.0230338	0.0337217	0.411047	0.630675	DOWN
ENSBTAG00000032031	ZBTB12	643.225	0.0242752	0.0368986	0.410879	0.630675	DOWN
ENSBTAG00000021874	KIF14	341.097	-0.021315	0.0578712	0.411185	0.630818	UP
ENSBTAG00000008301	WNK2	270.525	-0.0252261	0.0522012	0.411378	0.631056	DOWN
ENSBTAG00000050340	ENSBTAG00000050340	7.09838	0.0118914	0.0604238	0.411519	0.631211	DOWN
ENSBTAG00000054355	ENSBTAG00000054355	42.5569	-0.0141449	0.0601171	0.411555	0.631211	UP
ENSBTAG00000003574	SHISAL1	7.6753	0.00792158	0.0605188	0.411738	0.63128	DOWN
ENSBTAG00000025893	CDH12	2.77037	0.00762646	0.0606519	0.411665	0.63128	UP
ENSBTAG00000034659	UBTD2	655.214	0.0226364	0.0328067	0.41175	0.63128	UP
ENSBTAG00000025398	ENSBTAG00000025398	6938.73	-0.014658	0.0604343	0.411715	0.63128	UP
ENSBTAG00000024269	TGFBR3	1272.07	-0.025762	0.0439412	0.411864	0.631397	DOWN
ENSBTAG00000037434	ENSBTAG00000037434	3.21826	-0.00616044	0.0605969	0.411915	0.631417	DOWN
ENSBTAG00000008593	INCA1	12.2933	0.0135925	0.0602019	0.412079	0.631611	DOWN
ENSBTAG00000018072	FARS2	1028.12	0.0222721	0.03172	0.412388	0.632026	UP
ENSBTAG00000002550	ENSBTAG00000002550	108.555	-0.0257636	0.0517665	0.412485	0.632058	UP
ENSBTAG00000048309	MINAR2	4.39047	-0.00698549	0.0606979	0.412688	0.632058	DOWN
ENSBTAG00000052831	PRRT1B	38.1709	0.0198566	0.0585888	0.412606	0.632058	DOWN
ENSBTAG00000001329	CLPTM1L	7411.24	0.0199948	0.0272732	0.412711	0.632058	UP
ENSBTAG00000039485	MEIOC	12.8646	0.0130646	0.0602788	0.412627	0.632058	UP
ENSBTAG00000024911	LIPN	4.0385	-0.00550244	0.0605815	0.412606	0.632058	UP
ENSBTAG00000016156	MAPK3	2678.77	-0.0251594	0.0415404	0.412526	0.632058	DOWN
ENSBTAG00000022837	ENSBTAG00000022837	25.9843	0.0121037	0.0604769	0.412685	0.632058	DOWN
ENSBTAG00000032674	SENP5	2299.71	0.022024	0.0314584	0.412848	0.632152	UP
ENSBTAG00000006200	SLC25A17	1305.42	-0.022671	0.0328271	0.412837	0.632152	UP
ENSBTAG00000005967	UBR2	8397.88	0.0167183	0.0219841	0.413005	0.632334	DOWN
ENSBTAG00000004601	ABHD10	1192.5	-0.0193622	0.026102	0.413119	0.632394	UP
ENSBTAG00000011734	ANKRD1	8.79866	0.0092414	0.0606729	0.413097	0.632394	DOWN
ENSBTAG00000002418	TICRR	331.171	0.0231572	0.0562754	0.413176	0.632423	UP
ENSBTAG00000026963	NCALD	3068.34	-0.0257034	0.0505278	0.413294	0.632487	UP
ENSBTAG00000046757	GTF2H4	754.106	0.020383	0.0282998	0.413264	0.632487	DOWN
ENSBTAG00000002078	KDM4A	12044.9	0.0223631	0.032038	0.413352	0.632518	UP
ENSBTAG00000013699	TBC1D1	6885.5	-0.0193439	0.0264089	0.413417	0.632561	UP
ENSBTAG00000014874	FYTTD1	1760.86	-0.0204262	0.0282963	0.413668	0.632822	DOWN
ENSBTAG00000016427	COMMD7	4368.18	-0.0211584	0.0297313	0.4137	0.632822	DOWN
ENSBTAG00000019008	FBXL16	54.2049	0.0137379	0.0601408	0.413701	0.632822	DOWN
ENSBTAG00000050943	ENSBTAG00000050943	11.7049	-0.0148612	0.0600484	0.413783	0.632831	UP
ENSBTAG00000027524	SMTNL1	37.4329	0.00750415	0.0606591	0.413755	0.632831	DOWN
ENSBTAG00000011379	KCNH5	4.7353	0.00798649	0.0605918	0.413953	0.633033	UP
ENSBTAG00000038843	NKG2C	157.219	-0.0112517	0.0604892	0.41408	0.633081	UP
ENSBTAG00000009824	ENSBTAG00000009824	11.1262	-0.0128426	0.060215	0.414097	0.633081	DOWN
ENSBTAG00000023610	U2AF1L4	3243.83	-0.0220818	0.0317066	0.414043	0.633081	DOWN
ENSBTAG00000012914	WNT8B	10.4502	0.0118139	0.0603926	0.414141	0.63309	DOWN
ENSBTAG00000037778	CXCL3	3.20328	-0.00545853	0.0606476	0.414458	0.633489	UP
ENSBTAG00000022960	HEPHL1	7.85786	-0.00580384	0.0605101	0.414478	0.633489	DOWN
ENSBTAG00000050116	ENSBTAG00000050116	41.0363	0.0193462	0.0590446	0.414585	0.633536	DOWN
ENSBTAG00000001008	PRF1	4369.63	-0.0210937	0.0573203	0.41456	0.633536	UP
ENSBTAG00000031981	LRRC57	1286.05	0.0226779	0.0333162	0.414631	0.633549	DOWN
ENSBTAG00000012387	PAM	5117.1	-0.0207759	0.0573852	0.414678	0.633563	UP
ENSBTAG00000011591	KRR1	2741.44	0.0240685	0.0363338	0.414978	0.633964	DOWN
ENSBTAG00000010408	IKBKE	3542.07	0.0230798	0.0343615	0.415076	0.634055	UP
ENSBTAG00000010521	PVRIG	4088.46	0.0256469	0.049896	0.415126	0.634074	UP
ENSBTAG00000013100	SPAG5	722.009	-0.0207427	0.0579342	0.415254	0.634211	UP
ENSBTAG00000005244	RASL11A	74.7521	0.0189113	0.0587223	0.415468	0.634364	DOWN
ENSBTAG00000053051	ENSBTAG00000053051	188.764	0.0258382	0.0471935	0.415453	0.634364	UP
ENSBTAG00000049820	ENSBTAG00000049820	187.22	-0.0053809	0.0604777	0.415425	0.634364	UP
ENSBTAG00000019903	RAMP2	4252.31	-0.0228095	0.055279	0.415582	0.634465	DOWN
ENSBTAG00000049966	ENSBTAG00000049966	71.5934	0.0224785	0.0567057	0.415609	0.634465	DOWN
ENSBTAG00000054012	ENSBTAG00000054012	5.17951	-0.00873989	0.0606083	0.415857	0.634784	UP
ENSBTAG00000021145	MAP4K1	11585.6	-0.0189446	0.0257555	0.415977	0.63491	DOWN
ENSBTAG00000016972	RAB11FIP4	1289.34	0.025283	0.047923	0.416095	0.635032	DOWN
ENSBTAG00000052083	METTL21A	479.928	-0.0255672	0.0420115	0.416326	0.635279	UP
ENSBTAG00000011763	RIOK2	2160.1	-0.0209217	0.0296712	0.416408	0.635279	DOWN
ENSBTAG00000051048	ENSBTAG00000051048	332.97	0.0231214	0.0342888	0.41639	0.635279	DOWN
ENSBTAG00000004193	VEZF1	8481.89	0.0182466	0.0245956	0.41638	0.635279	UP
ENSBTAG00000007783	MYBL2	1730.27	0.0227847	0.0565084	0.416634	0.635565	UP
ENSBTAG00000053361	KLHL30	4.18576	-0.00637679	0.0606137	0.41673	0.635596	UP
ENSBTAG00000001567	LRRK1	2073.05	0.0254361	0.0443131	0.41671	0.635596	DOWN
ENSBTAG00000017431	GPR55	362.196	-0.0255198	0.0486559	0.416849	0.635684	UP
ENSBTAG00000038260	AKR1E2	79.2284	0.0181871	0.0589853	0.416886	0.635684	DOWN
ENSBTAG00000030591	CWC25	1601.08	-0.0182045	0.0246519	0.416902	0.635684	UP
ENSBTAG00000012629	ZNF362	1746.51	-0.0258449	0.0430468	0.416979	0.635686	DOWN
ENSBTAG00000002718	TINF2	2032.15	-0.0155433	0.0203316	0.416971	0.635686	DOWN
ENSBTAG00000013976	AGBL3	1305.75	0.0245358	0.0540376	0.417046	0.63573	DOWN
ENSBTAG00000019704	HLTF	8205.45	-0.0250249	0.0404807	0.417399	0.636153	UP
ENSBTAG00000031687	ENSBTAG00000031687	1182.07	-0.0223048	0.0325312	0.417384	0.636153	DOWN
ENSBTAG00000019761	MANBA	2872.26	0.0255816	0.0444083	0.417692	0.636424	DOWN
ENSBTAG00000012280	PGLYRP2	359.677	-0.0237074	0.053495	0.417655	0.636424	UP
ENSBTAG00000021731	TGFBRAP1	2539.99	-0.0163006	0.0215317	0.417646	0.636424	DOWN
ENSBTAG00000054376	CFAP99	22.4903	0.0140481	0.059898	0.417878	0.636544	DOWN
ENSBTAG00000024497	CTRC	11.1925	-0.014243	0.0602343	0.417884	0.636544	UP
ENSBTAG00000053192	NRN1L	7.48667	0.0101833	0.0605705	0.417859	0.636544	DOWN
ENSBTAG00000004286	CDC45	1157.71	0.0259134	0.044926	0.417941	0.636572	UP
ENSBTAG00000009738	MGAT4B	6256.7	0.024494	0.0393336	0.418003	0.636609	UP
ENSBTAG00000037710	ENSBTAG00000037710	19.2632	-0.0102894	0.0604058	0.418156	0.636726	UP
ENSBTAG00000040279	KRT24	49.1561	0.0170535	0.0596794	0.418146	0.636726	DOWN
ENSBTAG00000013204	ATP13A3	5168.35	-0.0253758	0.0477089	0.418389	0.636993	UP
ENSBTAG00000002090	CPSF4	2105.06	0.0248335	0.039985	0.418407	0.636993	DOWN
ENSBTAG00000037651	S100A2	26.0019	-0.0120777	0.0601231	0.41849	0.637062	UP
ENSBTAG00000051240	ENSBTAG00000051240	101.935	0.022723	0.0553685	0.418777	0.637341	DOWN
ENSBTAG00000001513	PDIK1L	623.96	-0.0232016	0.035287	0.418788	0.637341	UP
ENSBTAG00000023632	FBXL8	306.986	0.0252762	0.0475048	0.418728	0.637341	DOWN
ENSBTAG00000051330	WC-7	14008.6	0.0222904	0.0570712	0.419128	0.637677	UP
ENSBTAG00000011104	RTN4	10066.4	-0.0192362	0.0266696	0.419072	0.637677	UP
ENSBTAG00000010693	LMO7	35.441	0.0169318	0.0597476	0.419199	0.637677	DOWN
ENSBTAG00000019663	DECR1	992.295	-0.0256394	0.0482456	0.41913	0.637677	UP
ENSBTAG00000002828	RNF185	933.938	-0.0208992	0.0296756	0.41918	0.637677	DOWN
ENSBTAG00000003060	NTRK1	6.67725	-0.0104421	0.0605273	0.419274	0.637733	DOWN
ENSBTAG00000011783	MPC1L	5.31092	-0.00818395	0.0605279	0.419529	0.638017	DOWN
ENSBTAG00000020750	AFF2	215.963	0.0216592	0.0570861	0.419537	0.638017	DOWN
ENSBTAG00000020658	LNX1	598.299	0.0208232	0.0580895	0.419756	0.638291	UP
ENSBTAG00000021284	RSPH1	33.9204	-0.0145617	0.0606437	0.419921	0.638321	UP
ENSBTAG00000049095	ENSBTAG00000049095	18.2904	0.0122786	0.0604221	0.420042	0.638321	DOWN
ENSBTAG00000014841	GBA1	2308.3	0.0236543	0.0365587	0.419918	0.638321	UP
ENSBTAG00000019279	MLH3	1676.32	0.0216462	0.0311028	0.420041	0.638321	UP
ENSBTAG00000005299	EDNRB	47.358	0.0116242	0.0601893	0.419999	0.638321	UP
ENSBTAG00000010803	CHML	821.043	-0.0251891	0.0441164	0.420042	0.638321	UP
ENSBTAG00000002242	PSME3IP1	2755.66	-0.0165991	0.0221903	0.419968	0.638321	DOWN
ENSBTAG00000050233	PRRG1	20.7229	0.0129331	0.0603729	0.420207	0.638397	DOWN
ENSBTAG00000012312	ROR1	23.6815	-0.0113076	0.0605094	0.420132	0.638397	UP
ENSBTAG00000014521	UGDH	1416.58	-0.0246093	0.0406869	0.420193	0.638397	DOWN
ENSBTAG00000016559	NUDT22	290.088	-0.0251778	0.0433162	0.420466	0.638733	DOWN
ENSBTAG00000040313	PARS2	355.049	-0.0247737	0.0412019	0.420648	0.638952	DOWN
ENSBTAG00000010657	ADGRB2	87.505	-0.0118371	0.0600301	0.421007	0.639439	DOWN
ENSBTAG00000003898	HMGCS2	11.8973	0.0116447	0.0604312	0.421127	0.639508	DOWN
ENSBTAG00000044113	IZUMO2	218.729	0.021679	0.0572088	0.421129	0.639508	UP
ENSBTAG00000019266	TDRD12	3.79949	0.00774338	0.0605651	0.421458	0.639892	UP
ENSBTAG00000048061	GRM5	7.12666	-0.00573596	0.0605593	0.421458	0.639892	UP
ENSBTAG00000000671	PARP3	653.523	0.019999	0.0577557	0.421792	0.64034	DOWN
ENSBTAG00000004971	GRAMD1C	1845	0.0250468	0.0483698	0.422009	0.640611	UP
ENSBTAG00000029921	MIR197	29.8172	0.0189099	0.0586979	0.422086	0.640633	UP
ENSBTAG00000020938	TWF1	1455.43	0.020358	0.0290396	0.422138	0.640633	UP
ENSBTAG00000030539	KRT222	19.5427	-0.0184797	0.0587772	0.422131	0.640633	UP
ENSBTAG00000030650	TST	632.453	0.0255835	0.0469368	0.422342	0.640785	DOWN
ENSBTAG00000005397	CD46	17396.2	-0.0221224	0.0327111	0.422306	0.640785	UP
ENSBTAG00000051722	ENSBTAG00000051722	19.1143	0.0118691	0.060601	0.422353	0.640785	DOWN
ENSBTAG00000001001	ANKRD55	218.308	-0.0232278	0.0554345	0.422552	0.641029	UP
ENSBTAG00000053458	ENSBTAG00000053458	114.915	-0.0151399	0.0594676	0.422924	0.641535	DOWN
ENSBTAG00000009902	AKR1B1	944.818	-0.0250471	0.0455814	0.42302	0.641623	DOWN
ENSBTAG00000013201	ALOX5AP	1416.45	0.0197102	0.0582547	0.423098	0.641683	DOWN
ENSBTAG00000016272	TEX11	2.83767	0.00693069	0.0606295	0.423449	0.6421	UP
ENSBTAG00000008665	DIXDC1	5181.75	-0.0251777	0.0488398	0.42345	0.6421	UP
ENSBTAG00000007084	MAP3K14	7353.93	0.0182489	0.0251509	0.423553	0.642198	DOWN
ENSBTAG00000021482	APH1A	4124.86	-0.0221652	0.0330644	0.423643	0.642218	UP
ENSBTAG00000018467	BBOF1	46.3509	0.0177493	0.059403	0.423626	0.642218	DOWN
ENSBTAG00000002096	FCGR3A	6004.96	0.0175597	0.0590993	0.423765	0.642345	UP
ENSBTAG00000006671	DDX27	5693.48	-0.016636	0.0224076	0.423955	0.642574	UP
ENSBTAG00000008523	TFE3	6101.34	-0.0210002	0.0304349	0.424228	0.642873	DOWN
ENSBTAG00000014224	IGSF9B	31.3207	0.0150305	0.0601076	0.424191	0.642873	DOWN
ENSBTAG00000010255	ZNF24	2356.03	0.0213873	0.0310668	0.424491	0.643038	UP
ENSBTAG00000002471	CHL1	41.0676	-0.0119092	0.0603197	0.424418	0.643038	UP
ENSBTAG00000007772	SLC29A4	143.063	0.00464502	0.0605609	0.424425	0.643038	DOWN
ENSBTAG00000025297	MMGT1	436.564	-0.0246167	0.0406593	0.424457	0.643038	UP
ENSBTAG00000024632	LRP1B	14.072	-0.0128905	0.0602133	0.424565	0.643092	DOWN
ENSBTAG00000035175	DONSON	1004.5	0.0234599	0.0368906	0.42465	0.643162	DOWN
ENSBTAG00000015732	PSMC6	4619.38	0.015679	0.020945	0.424735	0.643233	UP
ENSBTAG00000012417	ARL14EP	2112.89	-0.0200666	0.0285231	0.424898	0.643421	UP
ENSBTAG00000018825	SSH1	6017.71	0.0248338	0.0436407	0.425046	0.643533	DOWN
ENSBTAG00000014217	HHEX	3647.7	-0.0251436	0.0454413	0.425049	0.643533	UP
ENSBTAG00000006448	ERI2	492.112	-0.0239073	0.0384684	0.425337	0.643911	DOWN
ENSBTAG00000008573	ZFP36	11548.1	-0.0251496	0.0445575	0.425679	0.64429	DOWN
ENSBTAG00000048825	ENSBTAG00000048825	6.89749	-0.0105061	0.0603254	0.425702	0.64429	DOWN
ENSBTAG00000032996	P4HA1	816.32	0.0235842	0.0376102	0.425627	0.64429	DOWN
ENSBTAG00000007780	CAMK1	690.322	0.0144654	0.0596565	0.425813	0.64434	UP
ENSBTAG00000012069	CCDC167	1458.72	-0.0246445	0.0414869	0.425808	0.64434	UP
ENSBTAG00000010114	ARMCX5	2108.76	0.0226143	0.0338359	0.425917	0.64444	DOWN
ENSBTAG00000013263	HOXA1	3.4759	-0.00794037	0.0606103	0.42597	0.644461	UP
ENSBTAG00000038795	STARD3NL	2031.09	0.0159028	0.0214204	0.426021	0.644481	DOWN
ENSBTAG00000006505	S100A9	21683.1	-0.0170833	0.0593038	0.426207	0.644703	UP
ENSBTAG00000012827	ENSBTAG00000012827	22.6275	-0.018744	0.059071	0.426291	0.644772	DOWN
ENSBTAG00000002764	IGFLR1	3378.46	0.0245013	0.0420214	0.426508	0.645042	DOWN
ENSBTAG00000013869	SH3BP4	219.878	0.0209974	0.0563733	0.426689	0.645206	UP
ENSBTAG00000005352	CRYBA1	13.0801	0.0113732	0.0603105	0.426732	0.645206	UP
ENSBTAG00000019096	UQCRC1	7390.97	-0.0189899	0.0266047	0.426709	0.645206	UP
ENSBTAG00000021780	SCO1	3859.45	-0.0170073	0.0231553	0.42679	0.645236	DOWN
ENSBTAG00000050129	ENSBTAG00000050129	22.5427	-0.0170496	0.0591963	0.427026	0.645442	DOWN
ENSBTAG00000044082	MARCHF1	844.714	0.0247778	0.0483286	0.427095	0.645442	DOWN
ENSBTAG00000006797	MARCHF3	44.057	0.0186607	0.058618	0.427119	0.645442	UP
ENSBTAG00000054279	ENSBTAG00000054279	3.23708	-0.00656593	0.0605606	0.427075	0.645442	UP
ENSBTAG00000012135	LARP1B	490.047	-0.0246332	0.0500621	0.427038	0.645442	DOWN
ENSBTAG00000010582	BRD3	3648.41	0.0201435	0.0287557	0.427298	0.645653	DOWN
ENSBTAG00000005040	PPP4R3A	11836.7	-0.0122707	0.0160867	0.42742	0.645722	UP
ENSBTAG00000054529	ENSBTAG00000054529	4.87271	0.00737361	0.060505	0.427414	0.645722	DOWN
ENSBTAG00000012745	PPAN	1901.54	-0.0208855	0.0303269	0.427495	0.645759	UP
ENSBTAG00000033510	MPZL2	10384.3	-0.0244075	0.0506895	0.427599	0.645759	DOWN
ENSBTAG00000039968	PIP4P2	16.7508	0.0129881	0.060095	0.427564	0.645759	DOWN
ENSBTAG00000019831	MRPS11	617.893	-0.0246438	0.0423926	0.427522	0.645759	UP
ENSBTAG00000053082	ENSBTAG00000053082	55.3516	0.0105397	0.0605391	0.427647	0.645773	DOWN
ENSBTAG00000046919	ADPRM	315.673	0.0242094	0.0398238	0.427903	0.646101	UP
ENSBTAG00000006051	NMT1	4369.91	-0.0166131	0.0226687	0.428014	0.64621	UP
ENSBTAG00000019081	COL7A1	195.113	0.021859	0.0562639	0.42813	0.646269	DOWN
ENSBTAG00000010784	ABT1	1212.8	-0.0223583	0.0340552	0.428095	0.646269	UP
ENSBTAG00000024091	MALL	10.758	-0.00940802	0.0603637	0.428279	0.646436	DOWN
ENSBTAG00000006665	ERP29	6477.54	-0.0243616	0.0406995	0.428432	0.64658	DOWN
ENSBTAG00000037907	DSEL	6.09725	0.00853683	0.0605007	0.428505	0.64658	DOWN
ENSBTAG00000006743	RBBP8	1384.13	-0.0244892	0.0416675	0.428529	0.64658	UP
ENSBTAG00000017075	STX1A	166.717	-0.00712445	0.0606523	0.428496	0.64658	DOWN
ENSBTAG00000006034	RNF113A	2223.38	-0.0229673	0.0359533	0.428769	0.646593	DOWN
ENSBTAG00000005002	GALE	375.55	0.0249893	0.0445882	0.428616	0.646593	DOWN
ENSBTAG00000025659	ZNF618	249.801	0.0214459	0.0562199	0.428935	0.646593	UP
ENSBTAG00000017451	TSPAN17	3650.44	0.0245602	0.0417704	0.428965	0.646593	UP
ENSBTAG00000020904	JAK3	16763.5	0.0221183	0.0331466	0.428824	0.646593	UP
ENSBTAG00000034555	ENSBTAG00000034555	7.02179	0.0107383	0.06029	0.429	0.646593	UP
ENSBTAG00000016987	WDCP	844.668	0.0213469	0.031422	0.428844	0.646593	UP
ENSBTAG00000017402	OSBPL2	5544.2	-0.0209676	0.0308252	0.428795	0.646593	UP
ENSBTAG00000040409	ENSBTAG00000040409	15.8305	0.0102801	0.0601958	0.428882	0.646593	DOWN
ENSBTAG00000025165	ENSBTAG00000025165	289.633	0.0248218	0.0447957	0.428669	0.646593	UP
ENSBTAG00000001444	TNXB	1318.66	0.0203171	0.057831	0.429029	0.646593	UP
ENSBTAG00000048423	ENSBTAG00000048423	102.434	-0.00848089	0.0605189	0.429001	0.646593	UP
ENSBTAG00000054081	ENSBTAG00000054081	256.241	0.0112403	0.0602037	0.42904	0.646593	DOWN
ENSBTAG00000003635	SLC35C2	2054.82	-0.0228868	0.0358861	0.429144	0.646692	UP
ENSBTAG00000053867	ENSBTAG00000053867	9.12613	-0.0130697	0.0603493	0.429246	0.646768	DOWN
ENSBTAG00000050510	ENSBTAG00000050510	2886.37	0.00737905	0.0605397	0.429272	0.646768	DOWN
ENSBTAG00000008269	RNF149	3913.32	-0.0222854	0.0561202	0.429426	0.646795	UP
ENSBTAG00000018572	FLT3	285.95	-0.0202026	0.0569822	0.429441	0.646795	DOWN
ENSBTAG00000008978	USP22	9562.36	-0.0169132	0.0231888	0.429406	0.646795	DOWN
ENSBTAG00000052532	ENSBTAG00000052532	262.824	0.0250428	0.0479263	0.429445	0.646795	DOWN
ENSBTAG00000002180	ENSBTAG00000002180	8.10187	0.0131096	0.0602312	0.429611	0.646987	UP
ENSBTAG00000004738	LRRC47	3951.47	0.0151607	0.0203454	0.429913	0.647383	UP
ENSBTAG00000001156	ST3GAL1	2319.73	-0.0209089	0.0307278	0.430001	0.647459	UP
ENSBTAG00000005461	SOX15	448.496	-0.0244768	0.0431548	0.430115	0.647572	DOWN
ENSBTAG00000014609	PPP1R12A	8284.37	-0.0203319	0.0294221	0.430234	0.647692	DOWN
ENSBTAG00000003503	C18H16orf87	780.894	-0.0245071	0.0430678	0.430411	0.6479	DOWN
ENSBTAG00000015874	CASP3	1187.63	0.0246485	0.0436859	0.430492	0.647965	DOWN
ENSBTAG00000018841	PTPN3	31.195	0.0167695	0.0597166	0.430569	0.648022	UP
ENSBTAG00000004672	RDX	3538.12	-0.0226815	0.0353317	0.430618	0.648037	UP
ENSBTAG00000015449	PPEF2	440.64	0.0231424	0.0537916	0.430683	0.648077	DOWN
ENSBTAG00000021076	TNRC6B	4910.36	0.0238167	0.0390359	0.430729	0.648088	UP
ENSBTAG00000019012	KCTD16	21.0103	-0.00465985	0.0606208	0.430911	0.648262	UP
ENSBTAG00000038544	ENSBTAG00000038544	301.325	-0.0186273	0.057976	0.430922	0.648262	DOWN
ENSBTAG00000011583	APEH	2709.95	-0.0150821	0.0202625	0.431267	0.648664	DOWN
ENSBTAG00000010029	ERC2	8.37944	-0.0111121	0.0602587	0.431244	0.648664	DOWN
ENSBTAG00000005969	EIF2S2	6021.63	-0.0212584	0.031707	0.431372	0.648764	DOWN
ENSBTAG00000048678	ENSBTAG00000048678	3.06968	-0.00551101	0.0605412	0.431423	0.648782	DOWN
ENSBTAG00000017017	CTPS2	2055.99	0.0237754	0.0387696	0.43179	0.648806	DOWN
ENSBTAG00000049615	VAMP7	518.894	-0.0213836	0.0319637	0.431806	0.648806	UP
ENSBTAG00000019260	GLIPR1L2	23.4327	0.0106631	0.0602861	0.431827	0.648806	DOWN
ENSBTAG00000013980	SOD3	18.0471	0.00929484	0.0604944	0.431502	0.648806	UP
ENSBTAG00000014599	LRRC66	24.2547	0.0157734	0.0597879	0.431687	0.648806	UP
ENSBTAG00000016998	ARL11	669.137	-0.0238064	0.0523974	0.431766	0.648806	UP
ENSBTAG00000055141	ENSBTAG00000055141	3.83036	-0.00638474	0.0606123	0.431641	0.648806	DOWN
ENSBTAG00000022067	FAM216A	197.6	0.0247546	0.0505976	0.431739	0.648806	DOWN
ENSBTAG00000008399	ATRIP	809.173	0.0223028	0.03447	0.431663	0.648806	UP
ENSBTAG00000048460	ENSBTAG00000048460	1397.75	-0.024415	0.0500539	0.431563	0.648806	UP
ENSBTAG00000007280	ENSBTAG00000007280	1839.01	0.0228837	0.053431	0.432174	0.649153	DOWN
ENSBTAG00000015303	PALS2	145.836	0.0242798	0.0516724	0.432164	0.649153	UP
ENSBTAG00000015904	RORA	5066.06	0.0246558	0.046472	0.432212	0.649153	UP
ENSBTAG00000020900	RPUSD4	507.281	-0.024722	0.0475794	0.43219	0.649153	UP
ENSBTAG00000054241	ENSBTAG00000054241	1358.91	0.0180556	0.0592895	0.432258	0.649163	DOWN
ENSBTAG00000003709	ITGB8	18.0778	0.0147078	0.0597033	0.43244	0.649378	UP
ENSBTAG00000001747	PEX3	1573.12	-0.0239082	0.0404933	0.43251	0.649424	UP
ENSBTAG00000052816	MPP4	5.75572	0.00826218	0.0605515	0.433159	0.650225	DOWN
ENSBTAG00000009867	GARIN1B	59.2622	-0.0230718	0.0541391	0.433159	0.650225	UP
ENSBTAG00000053029	ZNF26	629.537	-0.0215195	0.032649	0.433099	0.650225	DOWN
ENSBTAG00000000185	SLC6A14	17.3793	0.0103733	0.0604637	0.433262	0.650321	DOWN
ENSBTAG00000010951	NHLRC3	1655.61	0.0175782	0.0246975	0.433308	0.650331	UP
ENSBTAG00000023377	SH3BP5	1392.04	-0.0245571	0.0455971	0.433357	0.650334	UP
ENSBTAG00000052194	ENSBTAG00000052194	57.155	0.00671096	0.0604398	0.433387	0.650334	DOWN
ENSBTAG00000045957	SAMM50	3973.75	-0.015143	0.0205093	0.433547	0.650505	UP
ENSBTAG00000009035	CENPE	725.514	-0.0214428	0.0563406	0.433579	0.650505	DOWN
ENSBTAG00000008103	ALDH1A1	44.1995	0.0114964	0.0601356	0.433787	0.65072	DOWN
ENSBTAG00000023028	WDFY4	26119.3	-0.0242316	0.0500598	0.433801	0.65072	UP
ENSBTAG00000047715	TPRN	1028.84	-0.024167	0.0428514	0.434039	0.650962	DOWN
ENSBTAG00000051090	KLF13	3886.43	-0.0242304	0.0410343	0.434033	0.650962	DOWN
ENSBTAG00000027525	ENSBTAG00000027525	2371.45	-0.0228952	0.0537319	0.434089	0.650978	DOWN
ENSBTAG00000006490	BOLA-DOA	8133.03	-0.0246549	0.0488249	0.434256	0.65117	DOWN
ENSBTAG00000004722	THUMPD2	802.259	0.0231871	0.0549888	0.434351	0.651254	DOWN
ENSBTAG00000021216	HECW1	30.8059	-0.0152907	0.0592905	0.434541	0.651267	UP
ENSBTAG00000000753	PIAS4	3528.73	-0.01957	0.0284593	0.434472	0.651267	DOWN
ENSBTAG00000038496	CR2	7702.25	-0.0229778	0.0541929	0.434442	0.651267	DOWN
ENSBTAG00000054009	ENSBTAG00000054009	80.6705	-0.0119536	0.0605544	0.434559	0.651267	DOWN
ENSBTAG00000024974	HEXIM2	384.257	0.0152892	0.0570159	0.434486	0.651267	DOWN
ENSBTAG00000017517	ZNF236	2660.08	0.021769	0.033375	0.434593	0.651267	UP
ENSBTAG00000010513	GPS2	3050.3	0.0189705	0.0272963	0.434661	0.651311	UP
ENSBTAG00000021984	C1H21orf58	8.63787	-0.0114614	0.0603147	0.435029	0.65148	UP
ENSBTAG00000002563	WDR45	1690.63	0.0200466	0.0292519	0.434982	0.65148	DOWN
ENSBTAG00000010344	SLC16A14	210.047	-0.0222887	0.0550279	0.434993	0.65148	UP
ENSBTAG00000052270	ENSBTAG00000052270	68.24	0.00220855	0.0606194	0.434894	0.65148	DOWN
ENSBTAG00000025277	ABHD17A	4727.08	0.0169779	0.0236556	0.435046	0.65148	UP
ENSBTAG00000015614	LNX2	917.99	-0.024025	0.0426535	0.434982	0.65148	UP
ENSBTAG00000002178	PPL	52.7849	0.0109618	0.0600597	0.435015	0.65148	DOWN
ENSBTAG00000016107	PCYT1B	389.566	0.0246882	0.0454447	0.435111	0.651518	UP
ENSBTAG00000049215	SHISA3	3.66985	0.00716078	0.0606352	0.43516	0.651533	UP
ENSBTAG00000009617	SLC2A1	1007.88	0.0237459	0.0403771	0.435214	0.651556	UP
ENSBTAG00000017566	TUFT1	138.568	0.0114226	0.060122	0.435282	0.651574	UP
ENSBTAG00000051534	GNMT	6.30974	-0.00927587	0.0604037	0.435304	0.651574	UP
ENSBTAG00000010484	LRRN4CL	1232.96	-0.0237719	0.0400125	0.435385	0.651636	DOWN
ENSBTAG00000018989	GRM3	21.7645	0.0164192	0.0596454	0.43556	0.651841	DOWN
ENSBTAG00000000895	TAF9B	1761.77	-0.0206021	0.0307642	0.43561	0.651857	UP
ENSBTAG00000054383	NUDT10	49.6724	0.0161086	0.0593886	0.435917	0.651969	DOWN
ENSBTAG00000004660	SPATS2	2162.78	0.0246754	0.0458377	0.435752	0.651969	UP
ENSBTAG00000010564	ELOVL6	598.732	0.0241198	0.0491274	0.435879	0.651969	UP
ENSBTAG00000015434	DSTN	732.729	0.0198093	0.0577825	0.435853	0.651969	UP
ENSBTAG00000037605	ENSBTAG00000037605	32334.2	-0.013489	0.0601588	0.435957	0.651969	UP
ENSBTAG00000005947	PLAU	1775.99	0.0243649	0.0439587	0.435911	0.651969	DOWN
ENSBTAG00000011753	RCC1L	1345.62	-0.019493	0.0282304	0.435923	0.651969	UP
ENSBTAG00000018015	IL27	921.496	0.0244846	0.0477895	0.436031	0.65202	DOWN
ENSBTAG00000050012	ENSBTAG00000050012	60.365	-0.023203	0.053082	0.436278	0.652332	UP
ENSBTAG00000034140	MEGF11	147.31	0.0122982	0.0598606	0.43642	0.652486	DOWN
ENSBTAG00000009991	CANT1	1301.07	-0.0184685	0.0265453	0.436646	0.652707	UP
ENSBTAG00000048737	DEFB10	155.122	-0.00742236	0.0603857	0.436645	0.652707	DOWN
ENSBTAG00000053406	FMC1	665.39	-0.0213268	0.03232	0.436996	0.653173	DOWN
ENSBTAG00000004920	ENSBTAG00000004920	13.2773	-0.0123942	0.0600224	0.43715	0.653343	DOWN
ENSBTAG00000054669	ENSBTAG00000054669	34.3475	0.0191451	0.0579215	0.437254	0.653435	DOWN
ENSBTAG00000032132	ELL3	719.782	0.0206487	0.0564631	0.437289	0.653435	UP
ENSBTAG00000020532	ENSBTAG00000020532	2.64947	-0.00657901	0.0606566	0.437422	0.653575	UP
ENSBTAG00000016433	FANCB	93.6334	0.0214996	0.0559212	0.437637	0.653838	DOWN
ENSBTAG00000005364	HMBS	793.851	-0.0212672	0.0325636	0.437892	0.654094	UP
ENSBTAG00000019954	ABHD2	6075.88	-0.0220906	0.0554702	0.437903	0.654094	DOWN
ENSBTAG00000019162	MRM3	348.741	-0.0245651	0.0441191	0.437926	0.654094	DOWN
ENSBTAG00000048497	ENSBTAG00000048497	239.885	0.0244053	0.0495952	0.438105	0.654303	DOWN
ENSBTAG00000007796	POLM	771.814	-0.0239453	0.0407369	0.438334	0.654538	UP
ENSBTAG00000031476	DLL1	376.353	0.0182737	0.058627	0.438429	0.654538	DOWN
ENSBTAG00000050165	ENSBTAG00000050165	5.27202	0.00685956	0.0606047	0.438457	0.654538	UP
ENSBTAG00000051673	CRIP2	424.178	0.0175315	0.0585453	0.438397	0.654538	UP
ENSBTAG00000009715	PDCD11	5450.96	-0.0177471	0.0251397	0.438437	0.654538	UP
ENSBTAG00000004613	CSGALNACT1	933.062	-0.0241715	0.0481641	0.438562	0.654636	DOWN
ENSBTAG00000052108	ENSBTAG00000052108	60.7122	0.0193454	0.0580139	0.438701	0.654785	DOWN
ENSBTAG00000006776	KIAA0930	2935.08	0.0234357	0.0393987	0.438873	0.654866	UP
ENSBTAG00000008924	TNFSF11	6.60038	0.0105896	0.0603944	0.438815	0.654866	UP
ENSBTAG00000011479	INPP5K	6308.38	0.0170015	0.0239227	0.438855	0.654866	UP
ENSBTAG00000009812	CXCL5	67.2064	-0.0153689	0.059467	0.439098	0.654991	UP
ENSBTAG00000021338	OAF	105.604	0.0203343	0.0568323	0.439091	0.654991	DOWN
ENSBTAG00000054071	ENSBTAG00000054071	110.994	0.0129467	0.0599483	0.439152	0.654991	UP
ENSBTAG00000003250	OR2H1D	7.34053	0.0115098	0.0604262	0.439144	0.654991	UP
ENSBTAG00000008954	PSMB9	9043.79	0.0233156	0.0382511	0.439063	0.654991	UP
ENSBTAG00000021019	SLC30A4	1332.02	0.0132768	0.0600368	0.439351	0.655171	UP
ENSBTAG00000017355	ERCC1	1237.27	-0.0217322	0.0341199	0.439319	0.655171	UP
ENSBTAG00000018657	ATP13A5	20.8988	0.0135629	0.0600712	0.439469	0.655289	DOWN
ENSBTAG00000021109	ENSBTAG00000021109	6.6278	-0.00928582	0.060485	0.439756	0.655599	UP
ENSBTAG00000031769	H2BC8	8.01573	0.00997402	0.0604198	0.439755	0.655599	DOWN
ENSBTAG00000008787	FAM171A1	66.7143	-0.00802594	0.0604277	0.439809	0.65562	UP
ENSBTAG00000033441	SHCBP1	1323.88	0.0229582	0.053776	0.440051	0.655805	DOWN
ENSBTAG00000050453	ENSBTAG00000050453	439.165	-0.0235349	0.0395158	0.439975	0.655805	UP
ENSBTAG00000025313	DYNLL2	14917.3	-0.0227022	0.0369674	0.440029	0.655805	DOWN
ENSBTAG00000008649	ETV3	4718.58	0.0198451	0.0294617	0.440168	0.655863	DOWN
ENSBTAG00000011067	IL17RA	7263.08	-0.0196225	0.0292889	0.440146	0.655863	UP
ENSBTAG00000010384	CDC6	3592.59	-0.0181445	0.0260874	0.440234	0.655899	DOWN
ENSBTAG00000019446	ELP5	2938.64	-0.0159752	0.022237	0.440271	0.655899	DOWN
ENSBTAG00000054233	FCRL4	163.063	0.0182921	0.0580607	0.440492	0.655959	DOWN
ENSBTAG00000022583	SHC4	34.2964	-0.0197679	0.0577524	0.440539	0.655959	UP
ENSBTAG00000011465	MYBPH	1536.12	-0.014527	0.0597511	0.440441	0.655959	DOWN
ENSBTAG00000050669	ENSBTAG00000050669	13.5263	0.0129489	0.0598569	0.440474	0.655959	DOWN
ENSBTAG00000010563	PTPN2	9365.64	0.0175816	0.0249246	0.440585	0.655959	UP
ENSBTAG00000011894	C22H3orf62	364.549	0.0239771	0.0511386	0.44037	0.655959	UP
ENSBTAG00000014834	ZP3	560.129	0.0226703	0.0545612	0.440557	0.655959	UP
ENSBTAG00000002708	MRPL42	1522.99	0.0171953	0.024274	0.440786	0.656116	UP
ENSBTAG00000007778	TRPM3	3.11084	-0.00631437	0.0606125	0.440771	0.656116	UP
ENSBTAG00000020543	UPK1A	106.419	0.0224433	0.054539	0.440808	0.656116	DOWN
ENSBTAG00000026114	UBE2F	1599.84	-0.0209038	0.0318938	0.441005	0.656234	UP
ENSBTAG00000017354	MPP7	642.862	0.020919	0.0562719	0.440998	0.656234	DOWN
ENSBTAG00000043567	ENSBTAG00000043567	15959.6	0.0211069	0.0560713	0.440937	0.656234	UP
ENSBTAG00000008026	OXT	5.23861	-0.00615497	0.0605522	0.441052	0.656246	UP
ENSBTAG00000038298	CCDC174	2825.78	0.0145603	0.0200528	0.441124	0.656293	DOWN
ENSBTAG00000001988	EIF3D	10135.3	-0.0202373	0.0304457	0.441296	0.656491	UP
ENSBTAG00000055215	ENSBTAG00000055215	28.0373	0.0149464	0.0597587	0.44145	0.656662	DOWN
ENSBTAG00000003296	TWNK	1192.38	0.0192878	0.0281134	0.441494	0.656669	UP
ENSBTAG00000013488	PPP1R14D	20.8421	-0.0146607	0.0596567	0.44164	0.656829	UP
ENSBTAG00000006678	GATAD2B	5655.81	-0.0189027	0.0276825	0.441731	0.656855	DOWN
ENSBTAG00000024272	ENSBTAG00000024272	1268.12	0.0073076	0.0605177	0.441737	0.656855	DOWN
ENSBTAG00000051649	ENSBTAG00000051649	51.287	0.019578	0.057399	0.44178	0.656862	UP
ENSBTAG00000054705	ENSBTAG00000054705	510.199	0.00558949	0.0605065	0.442051	0.657206	UP
ENSBTAG00000020961	DUSP19	1302.59	-0.0238009	0.0410623	0.442114	0.657241	UP
ENSBTAG00000023445	SIAH2	1813.51	-0.0207172	0.0316752	0.442308	0.65747	DOWN
ENSBTAG00000019949	DBR1	1605.79	0.016278	0.0229171	0.442532	0.657526	DOWN
ENSBTAG00000051118	NOL12	1455.92	-0.023422	0.040206	0.442567	0.657526	UP
ENSBTAG00000010573	FAM227A	7.0339	0.0089316	0.0604495	0.44262	0.657526	DOWN
ENSBTAG00000050924	ENSBTAG00000050924	116.588	0.0185847	0.0583707	0.44259	0.657526	UP
ENSBTAG00000014189	RGS6	71.3905	-0.0131554	0.0599429	0.442482	0.657526	UP
ENSBTAG00000052439	ENSBTAG00000052439	630.395	0.0140081	0.059806	0.442412	0.657526	DOWN
ENSBTAG00000049782	ENSBTAG00000049782	8656.41	0.0133065	0.059806	0.442428	0.657526	UP
ENSBTAG00000046588	DNAJB9	1585.12	-0.0239659	0.0446734	0.44272	0.657558	UP
ENSBTAG00000040226	C11H2orf81	9.65199	0.0124214	0.0603369	0.44269	0.657558	DOWN
ENSBTAG00000039593	FAM98C	273.199	-0.0239643	0.0496604	0.442826	0.657656	UP
ENSBTAG00000046956	STYX	1844.35	-0.0232307	0.0402843	0.442887	0.657689	DOWN
ENSBTAG00000030940	GIMAP7	46029.2	-0.0239645	0.0494914	0.443061	0.657831	DOWN
ENSBTAG00000050919	ENSBTAG00000050919	81.0723	-0.0222069	0.0541409	0.443054	0.657831	DOWN
ENSBTAG00000025426	NSD1	12851.9	0.0153287	0.0213586	0.44312	0.65786	DOWN
ENSBTAG00000011441	ENSBTAG00000011441	7.4314	0.00807806	0.0603813	0.443161	0.657863	UP
ENSBTAG00000015792	CFAP54	703.091	0.0206867	0.0564194	0.443247	0.657931	UP
ENSBTAG00000019179	TSKS	6.12435	0.00855706	0.0605036	0.443497	0.658244	UP
ENSBTAG00000014399	QSER1	3533.89	0.0217314	0.0343311	0.44364	0.658398	UP
ENSBTAG00000004770	SCN4A	183.388	0.0170951	0.0592716	0.443717	0.658454	UP
ENSBTAG00000017718	CCL22	3.47726	-0.00591261	0.0605382	0.443787	0.6585	UP
ENSBTAG00000053905	ENSBTAG00000053905	99.5068	-0.0234246	0.0511891	0.443941	0.65867	DOWN
ENSBTAG00000053194	ENSBTAG00000053194	10.0332	0.0105434	0.0602516	0.444292	0.65893	DOWN
ENSBTAG00000049243	ENSBTAG00000049243	4.77411	0.00807302	0.0605484	0.444166	0.65893	UP
ENSBTAG00000006581	CCDC82	8190.35	0.0197981	0.0296007	0.444273	0.65893	UP
ENSBTAG00000038929	BCAS4	1629.17	-0.0210812	0.0557878	0.444386	0.65893	UP
ENSBTAG00000003329	FST	357.822	-0.0190779	0.0577821	0.444417	0.65893	DOWN
ENSBTAG00000010514	ASB7	884.533	0.0190809	0.0282043	0.444345	0.65893	DOWN
ENSBTAG00000007184	NUDT7	5969.6	-0.0234159	0.0518025	0.44451	0.65893	UP
ENSBTAG00000009430	MYRIP	52.8649	0.0190493	0.0576852	0.444481	0.65893	DOWN
ENSBTAG00000009489	CACNA2D2	23.164	0.0179112	0.059179	0.44447	0.65893	UP
ENSBTAG00000050361	ENSBTAG00000050361	14490.9	0.0239937	0.0444045	0.444375	0.65893	UP
ENSBTAG00000005861	CCNT1	2864.67	0.0225589	0.0365023	0.444581	0.658977	UP
ENSBTAG00000017115	TMEM41A	1482.51	-0.0184819	0.0271313	0.444896	0.659318	UP
ENSBTAG00000053434	ENSBTAG00000053434	101.571	-0.0228986	0.0525735	0.444929	0.659318	DOWN
ENSBTAG00000024549	SNRPC	2243.32	-0.0188223	0.0276556	0.444922	0.659318	DOWN
ENSBTAG00000049212	ENSBTAG00000049212	5.07006	-0.00724232	0.0604309	0.444995	0.659357	DOWN
ENSBTAG00000005732	TRAPPC3	2738.39	0.0148699	0.020791	0.445184	0.659527	DOWN
ENSBTAG00000023806	COBL	5.33008	-0.0037683	0.0606336	0.445188	0.659527	UP
ENSBTAG00000014042	TLR10	4005.23	-0.023764	0.047642	0.445486	0.65991	DOWN
ENSBTAG00000021232	TPD52L2	6472.13	0.014483	0.020169	0.445596	0.659974	DOWN
ENSBTAG00000013426	SETD9	80.0237	0.021914	0.0541778	0.445609	0.659974	UP
ENSBTAG00000015024	GXYLT1	532.135	-0.0233347	0.0417271	0.446022	0.66047	UP
ENSBTAG00000049120	CYP2C88	32.816	-0.0119427	0.0598778	0.445991	0.66047	DOWN
ENSBTAG00000014153	PKNOX1	1252.57	-0.0194608	0.0292243	0.446118	0.660553	DOWN
ENSBTAG00000016070	LINGO2	59.8536	-0.0091208	0.0602967	0.446329	0.660807	DOWN
ENSBTAG00000049705	ENSBTAG00000049705	2.98541	-0.00601177	0.0605468	0.446371	0.660811	DOWN
ENSBTAG00000019310	FOXK1	1638.91	0.021236	0.0328677	0.446421	0.660826	DOWN
ENSBTAG00000018727	GOLIM4	1452.94	-0.0235791	0.046361	0.446727	0.661174	UP
ENSBTAG00000020466	CNTN5	4.95538	0.00799438	0.0604204	0.446735	0.661174	DOWN
ENSBTAG00000001810	SCAF11	11891.9	0.0159612	0.0226761	0.446878	0.661269	UP
ENSBTAG00000020143	RDH10	602.543	0.0229706	0.0382033	0.446843	0.661269	UP
ENSBTAG00000005110	CADPS2	185.36	0.0179073	0.0578667	0.447127	0.661404	UP
ENSBTAG00000001950	RDH11	1952.49	-0.0206726	0.0322436	0.447094	0.661404	UP
ENSBTAG00000008734	PM20D1	319.415	-0.024037	0.0467951	0.44704	0.661404	DOWN
ENSBTAG00000026191	GET4	2701.07	0.01692	0.0242935	0.447066	0.661404	DOWN
ENSBTAG00000031919	SLC35E3	1063.37	-0.0218182	0.0354885	0.447316	0.661565	UP
ENSBTAG00000051295	FXYD4	3154.36	-0.0182197	0.0582784	0.447278	0.661565	DOWN
ENSBTAG00000021537	RWDD3	380.538	0.0238601	0.0438801	0.447452	0.661651	DOWN
ENSBTAG00000046514	ASMTL	2420.33	0.0205021	0.0313871	0.447448	0.661651	UP
ENSBTAG00000009737	LTC4S	180.699	0.0138727	0.0596098	0.447528	0.661695	UP
ENSBTAG00000013994	BSX	37.9031	0.0145941	0.0596865	0.4476	0.661695	UP
ENSBTAG00000038430	ENSBTAG00000038430	169.269	-0.0225377	0.0527699	0.447601	0.661695	UP
ENSBTAG00000000799	ICA1	728.332	0.0234348	0.0526048	0.447814	0.661951	DOWN
ENSBTAG00000018647	SLC2A11	104.39	0.0199159	0.0573859	0.447981	0.66214	UP
ENSBTAG00000023419	SULT2A1	12.5302	0.00878822	0.0604717	0.448118	0.662284	UP
ENSBTAG00000043708	U6	3.72638	0.00940509	0.0604076	0.44818	0.662317	UP
ENSBTAG00000051553	ENSBTAG00000051553	50.5513	0.0179847	0.0585377	0.448289	0.662393	UP
ENSBTAG00000002370	ZNF792	376.976	-0.0221511	0.0369129	0.448311	0.662393	UP
ENSBTAG00000006107	SLF1	1066.43	0.0219695	0.0351521	0.448386	0.662412	DOWN
ENSBTAG00000054988	ENSBTAG00000054988	160.423	-0.0229127	0.0518948	0.448519	0.662412	UP
ENSBTAG00000015893	EPN3	54.3703	0.020411	0.0564096	0.448454	0.662412	DOWN
ENSBTAG00000019121	IFT122	434.913	-0.0233878	0.0415365	0.448471	0.662412	UP
ENSBTAG00000003665	NUP210	30412.9	0.0190704	0.0286921	0.448521	0.662412	DOWN
ENSBTAG00000015375	SH2D3C	18051.8	0.022437	0.036664	0.448693	0.662557	UP
ENSBTAG00000005762	LYNX1	4.5545	0.00339709	0.060597	0.448699	0.662557	UP
ENSBTAG00000054406	C18H19orf33	74.1301	-0.0154056	0.0591472	0.448742	0.662563	UP
ENSBTAG00000001856	POLR2C	3821.67	-0.0134504	0.018713	0.448797	0.662585	DOWN
ENSBTAG00000054833	ENSBTAG00000054833	707.06	-0.019216	0.0568485	0.449018	0.662853	DOWN
ENSBTAG00000015505	FADS2	115.42	0.0192927	0.0576977	0.44924	0.663096	DOWN
ENSBTAG00000039714	ENSBTAG00000039714	706.292	0.00673117	0.0604369	0.449262	0.663096	UP
ENSBTAG00000031464	ENSBTAG00000031464	11.4527	0.0131461	0.0602705	0.449597	0.663123	UP
ENSBTAG00000009478	GDF9	7.37257	-0.010174	0.0602987	0.449524	0.663123	UP
ENSBTAG00000015097	CACFD1	727.19	0.0224874	0.0375202	0.449552	0.663123	DOWN
ENSBTAG00000052580	ENSBTAG00000052580	94.2237	-0.0168522	0.058932	0.449558	0.663123	UP
ENSBTAG00000018770	HSDL1	1180.23	-0.0204997	0.0320664	0.449424	0.663123	DOWN
ENSBTAG00000004905	KRT19	16.8641	0.00923244	0.060236	0.449547	0.663123	DOWN
ENSBTAG00000004266	DDX25	23.9409	-0.0171718	0.0587343	0.449353	0.663123	UP
ENSBTAG00000019700	PC	316.598	-0.0206387	0.0566693	0.449438	0.663123	DOWN
ENSBTAG00000001499	TRIM33	3279.82	-0.0197849	0.0304057	0.449673	0.663176	DOWN
ENSBTAG00000039307	YAP1	4.38048	-0.00613123	0.060494	0.449892	0.66344	DOWN
ENSBTAG00000002658	STAM	876.716	-0.0219541	0.036029	0.449931	0.66344	DOWN
ENSBTAG00000033056	PLD5	5.98586	0.00828587	0.0603149	0.449996	0.663477	DOWN
ENSBTAG00000008735	VASH1	733.627	-0.0188671	0.0573076	0.450051	0.663499	UP
ENSBTAG00000049776	ENSBTAG00000049776	9.61627	0.0112356	0.0601946	0.450156	0.663596	DOWN
ENSBTAG00000000630	LSM14A	11441.3	0.0144017	0.0202578	0.450487	0.664026	UP
ENSBTAG00000049257	ENSBTAG00000049257	73.7983	-0.0120916	0.0600192	0.45073	0.664325	UP
ENSBTAG00000000580	LY6G6F	27.8777	0.0109328	0.0602519	0.450902	0.664521	DOWN
ENSBTAG00000016254	HDAC5	7529.8	-0.019686	0.0303294	0.450958	0.664545	UP
ENSBTAG00000020109	TRAP1	3336.9	0.0232068	0.0403141	0.451106	0.664705	DOWN
ENSBTAG00000002721	TUT4	10644.1	0.0225988	0.0378582	0.451306	0.664781	UP
ENSBTAG00000049014	ZNF696	580.51	0.0224063	0.0374067	0.451351	0.664781	UP
ENSBTAG00000016057	CSRP1	8024.51	-0.0226013	0.0397223	0.451314	0.664781	UP
ENSBTAG00000051435	ZFP30	577.966	-0.0220137	0.0529991	0.451337	0.664781	DOWN
ENSBTAG00000013606	FKBP2	2503.99	0.0231904	0.0408471	0.451357	0.664781	DOWN
ENSBTAG00000001835	GJA1	43.9314	0.005272	0.0604618	0.45142	0.664807	UP
ENSBTAG00000040290	GSTO2	121.288	-0.0148695	0.0590728	0.451454	0.664807	UP
ENSBTAG00000053015	GZMB	824.06	-0.0130913	0.0598726	0.451498	0.664814	DOWN
ENSBTAG00000010306	RXFP1	4.5112	0.00857291	0.0604044	0.45156	0.664847	DOWN
ENSBTAG00000005793	PEA15	682.16	0.0231595	0.0417973	0.451695	0.664874	UP
ENSBTAG00000027716	ENSBTAG00000027716	5.27063	-0.00794958	0.0603879	0.451638	0.664874	UP
ENSBTAG00000007736	OC90	5.58834	-0.00719251	0.0605012	0.451698	0.664874	DOWN
ENSBTAG00000020361	SLC35F3	3.87941	-0.00601275	0.0604674	0.451904	0.665119	DOWN
ENSBTAG00000019075	METAP1D	947.264	0.0235236	0.0417663	0.45212	0.665171	DOWN
ENSBTAG00000014838	VPS26B	3992.85	-0.01598	0.0229072	0.45205	0.665171	UP
ENSBTAG00000007649	TM2D3	1694.33	0.0182734	0.027342	0.452139	0.665171	DOWN
ENSBTAG00000013212	COPG1	11103	-0.0182763	0.0272796	0.452059	0.665171	UP
ENSBTAG00000019805	RHBDF1	97.8829	0.019183	0.0576046	0.452049	0.665171	DOWN
ENSBTAG00000003335	VSX1	15.0275	0.0104836	0.0604808	0.452408	0.665495	UP
ENSBTAG00000055158	TP53INP1	13307.6	0.0207421	0.0327805	0.452438	0.665495	UP
ENSBTAG00000054063	CD1A	147.721	-0.00788272	0.0604224	0.452599	0.665673	UP
ENSBTAG00000048086	ENSBTAG00000048086	3.83324	0.0074286	0.060552	0.452738	0.665761	DOWN
ENSBTAG00000021685	EEF1A2	48.5176	0.00439582	0.0605831	0.452728	0.665761	UP
ENSBTAG00000011984	RSKR	1126.98	0.0227564	0.0510011	0.453043	0.666151	UP
ENSBTAG00000004305	RGS16	64.5169	0.0172217	0.0578724	0.453293	0.666459	UP
ENSBTAG00000039242	ZNF10	397.966	0.0235915	0.0478968	0.453354	0.666492	UP
ENSBTAG00000000476	THPO	3.38705	-0.00605084	0.060501	0.453466	0.666597	UP
ENSBTAG00000053888	ENSBTAG00000053888	3.83759	-0.00818022	0.0604708	0.45363	0.666663	DOWN
ENSBTAG00000006659	TMEM116	38.5127	-0.0164965	0.0589526	0.453621	0.666663	DOWN
ENSBTAG00000005067	UBTF	19251.5	-0.0194905	0.0299981	0.453609	0.666663	DOWN
ENSBTAG00000031871	NKAPL	82.6744	0.0148405	0.0591815	0.453766	0.6668	DOWN
ENSBTAG00000007476	BTRC	1024.85	-0.0222426	0.0367688	0.453804	0.6668	UP
ENSBTAG00000017072	ZNF384	4108.95	0.0115392	0.0159418	0.453935	0.666881	DOWN
ENSBTAG00000006193	IRAK2	1461.17	0.0230249	0.0411615	0.453938	0.666881	UP
ENSBTAG00000011032	MCPH1	1702.46	-0.0183122	0.0275938	0.45407	0.667016	UP
ENSBTAG00000046555	WAS	19216.2	0.0164117	0.0238663	0.454195	0.667099	DOWN
ENSBTAG00000000928	SPECC1	686.234	-0.0232093	0.0499062	0.454206	0.667099	UP
ENSBTAG00000013271	NCOR1	21206.8	0.0128015	0.0179645	0.45427	0.667134	DOWN
ENSBTAG00000016828	TAPBP	33355.4	-0.0201732	0.0315243	0.454356	0.667202	UP
ENSBTAG00000054436	ENSBTAG00000054436	536.462	-0.0144014	0.0599695	0.454474	0.667317	DOWN
ENSBTAG00000000781	HIP1	1065.18	-0.0221881	0.0531117	0.454537	0.667351	DOWN
ENSBTAG00000048974	ENSBTAG00000048974	26.0818	-0.0143535	0.0595901	0.454931	0.667813	DOWN
ENSBTAG00000021958	GZMA	1239.72	0.0084886	0.0602537	0.454899	0.667813	DOWN
ENSBTAG00000025424	NOTCH4	504.615	-0.023732	0.0453018	0.455025	0.667891	UP
ENSBTAG00000001404	CACNG3	6.84403	0.00907249	0.0602421	0.455135	0.667994	DOWN
ENSBTAG00000003472	ABCA12	4.84134	0.00419795	0.0605045	0.455869	0.669014	UP
ENSBTAG00000005716	CRABP2	9.60699	-0.00932976	0.0602347	0.456092	0.669281	UP
ENSBTAG00000006530	ENSBTAG00000006530	5.77274	-0.00835125	0.0603012	0.45616	0.669323	DOWN
ENSBTAG00000002293	ARL5A	2867.71	-0.0218304	0.0367625	0.456212	0.669334	DOWN
ENSBTAG00000040065	RAD51AP1	1497.49	0.0227508	0.0391657	0.456273	0.669334	DOWN
ENSBTAG00000019150	PLD3	2113.16	0.0232991	0.0457905	0.456288	0.669334	UP
ENSBTAG00000048879	ENSBTAG00000048879	4.09112	0.0096674	0.0604071	0.456344	0.669358	UP
ENSBTAG00000012385	NFX1	3005.07	0.0185765	0.0281236	0.456861	0.670057	UP
ENSBTAG00000013036	YDJC	76.8955	0.022069	0.0545819	0.456901	0.670058	UP
ENSBTAG00000021675	PJA2	7693.58	0.0190955	0.029374	0.456956	0.67008	UP
ENSBTAG00000008849	SORT1	430.07	-0.0150749	0.0589619	0.457089	0.670156	UP
ENSBTAG00000003098	MTDH	10832.1	-0.0205128	0.0327752	0.457049	0.670156	DOWN
ENSBTAG00000020089	USP32	6919.3	-0.0218665	0.0535212	0.457128	0.670156	DOWN
ENSBTAG00000014744	TXNDC15	1834.13	0.0154041	0.0222555	0.457398	0.67028	DOWN
ENSBTAG00000009938	XCL1	9.14609	-0.00866011	0.0603676	0.457413	0.67028	UP
ENSBTAG00000048010	NUDT14	54.5652	-0.0197563	0.056502	0.457371	0.67028	DOWN
ENSBTAG00000006566	FFAR2	142.421	-0.0172176	0.0581656	0.457348	0.67028	DOWN
ENSBTAG00000048632	ENSBTAG00000048632	8.63224	0.0100656	0.0602829	0.457274	0.67028	DOWN
ENSBTAG00000016441	ZNF622	2444.69	-0.0186624	0.0284929	0.457522	0.67038	UP
ENSBTAG00000021576	LMOD1	9.81582	0.00343338	0.0605536	0.45758	0.670406	DOWN
ENSBTAG00000037757	EBF4	493.254	0.0151643	0.0594112	0.457752	0.670554	UP
ENSBTAG00000008470	MPHOSPH9	4130.36	0.0183026	0.0276723	0.457799	0.670554	UP
ENSBTAG00000001391	ANKRD42	1597.71	0.0233127	0.0451199	0.457801	0.670554	UP
ENSBTAG00000049003	ENSBTAG00000049003	131.728	0.0185858	0.0578307	0.457904	0.670647	UP
ENSBTAG00000020382	RIN2	751.471	0.0235388	0.048216	0.45823	0.671066	UP
ENSBTAG00000002075	MME	61.8268	-0.0135529	0.0597459	0.458342	0.671171	UP
ENSBTAG00000010082	COL15A1	283.922	0.0164249	0.0588609	0.458532	0.671353	DOWN
ENSBTAG00000012178	NR1D1	332.709	0.0230613	0.0487987	0.458546	0.671353	UP
ENSBTAG00000021202	ACOT7	2075.93	-0.0232385	0.0458313	0.458594	0.671363	UP
ENSBTAG00000009353	EVI2B	13048	-0.0186678	0.0287733	0.458773	0.671567	DOWN
ENSBTAG00000015753	RSBN1L	3400.27	0.0148567	0.0215527	0.458925	0.671697	DOWN
ENSBTAG00000013065	HFE	324.061	0.0188452	0.056603	0.458942	0.671697	UP
ENSBTAG00000019780	USP5	1002.48	-0.0181362	0.02725	0.459084	0.671847	UP
ENSBTAG00000015016	CALCOCO1	15639.9	-0.0195168	0.0307499	0.459343	0.671873	DOWN
ENSBTAG00000017482	ISYNA1	134.473	-0.0217387	0.0535604	0.459232	0.671873	DOWN
ENSBTAG00000005213	ZWILCH	2394.83	0.0233201	0.0499295	0.459184	0.671873	DOWN
ENSBTAG00000038920	VPS13C	9543.2	-0.0177358	0.0268939	0.459341	0.671873	UP
ENSBTAG00000011905	RRAS2	2761.28	-0.0205668	0.0333664	0.459216	0.671873	DOWN
ENSBTAG00000052906	ZNF8	3683.82	0.020039	0.0564961	0.459277	0.671873	DOWN
ENSBTAG00000051578	ENSBTAG00000051578	5.40658	0.00290973	0.060565	0.459483	0.671959	UP
ENSBTAG00000033289	ENSBTAG00000033289	4.07935	-0.00670544	0.0604471	0.459456	0.671959	UP
ENSBTAG00000002738	S1PR2	245.767	0.021994	0.0526577	0.459562	0.672017	DOWN
ENSBTAG00000050486	ENSBTAG00000050486	88.8586	-0.0228773	0.0506568	0.459638	0.672069	UP
ENSBTAG00000005917	PARD6G	58.8925	-0.0181595	0.0572974	0.459721	0.672132	DOWN
ENSBTAG00000009509	NDUFA6	1889.06	-0.0165728	0.02467	0.459884	0.672144	DOWN
ENSBTAG00000010399	TXNDC16	284.704	0.0179504	0.0576845	0.459862	0.672144	DOWN
ENSBTAG00000020458	STX6	7713.95	-0.0228478	0.0418479	0.45993	0.672144	UP
ENSBTAG00000050549	KLHL11	914.637	0.0208639	0.0341076	0.459876	0.672144	DOWN
ENSBTAG00000026243	PPP1R35	1417.76	0.0200057	0.0317395	0.459918	0.672144	UP
ENSBTAG00000014593	ENSBTAG00000014593	376.556	-0.0231287	0.0430501	0.460036	0.67224	UP
ENSBTAG00000031824	RBM19	1906.1	-0.0215447	0.035765	0.460094	0.672266	DOWN
ENSBTAG00000020122	USP16	4079.86	-0.0133558	0.0190599	0.46036	0.672544	DOWN
ENSBTAG00000009897	AGPS	9337.09	0.0222347	0.0385604	0.460388	0.672544	DOWN
ENSBTAG00000051992	ENSBTAG00000051992	5.46333	0.00986849	0.0605753	0.460405	0.672544	UP
ENSBTAG00000053162	ENSBTAG00000053162	45.3193	-0.0188158	0.057019	0.460478	0.672592	UP
ENSBTAG00000050045	ENSBTAG00000050045	49.6907	-0.0153935	0.0588604	0.460557	0.672649	DOWN
ENSBTAG00000018682	SETD4	2235.2	0.01976	0.0311047	0.46064	0.672652	DOWN
ENSBTAG00000009287	EBP	1156.12	-0.0203025	0.0327378	0.460625	0.672652	UP
ENSBTAG00000038235	NOD1	1205.26	-0.0219882	0.0525385	0.460689	0.672665	DOWN
ENSBTAG00000000529	BTBD9	1757.61	-0.0166715	0.024859	0.460833	0.672758	DOWN
ENSBTAG00000033672	JMJD8	827.456	0.0196617	0.0307547	0.460833	0.672758	DOWN
ENSBTAG00000048788	ENSBTAG00000048788	803.098	-0.0217645	0.037535	0.461245	0.673243	UP
ENSBTAG00000014820	OXA1L	3256.3	-0.0212774	0.035864	0.461235	0.673243	DOWN
ENSBTAG00000025760	ENSBTAG00000025760	36.588	-0.0183359	0.0574359	0.461353	0.673283	DOWN
ENSBTAG00000015384	PHF13	667.061	-0.0223535	0.0399581	0.461319	0.673283	DOWN
ENSBTAG00000020296	UBR3	3690.4	0.0194343	0.0305492	0.461524	0.673414	DOWN
ENSBTAG00000048620	CEBPZOS	499.487	-0.0220072	0.0378835	0.461489	0.673414	UP
ENSBTAG00000009752	CD70	179.476	0.0198721	0.0554117	0.461903	0.673671	DOWN
ENSBTAG00000052119	ENSBTAG00000052119	4.86343	-0.00826102	0.0603948	0.461883	0.673671	UP
ENSBTAG00000052696	ENSBTAG00000052696	142.589	0.0230761	0.048584	0.461929	0.673671	DOWN
ENSBTAG00000014186	NCOA5	3776.76	0.0124538	0.0177384	0.462	0.673671	UP
ENSBTAG00000046821	ENSBTAG00000046821	10.9606	-0.0125945	0.059844	0.462022	0.673671	UP
ENSBTAG00000017038	HPS4	3310.38	-0.0228806	0.047189	0.462003	0.673671	DOWN
ENSBTAG00000002145	MMP17	15.8257	0.0124612	0.0598037	0.46191	0.673671	DOWN
ENSBTAG00000026286	GTF2IRD2	140.512	-0.0154249	0.0590884	0.461942	0.673671	UP
ENSBTAG00000049093	PHGR1	3.87493	-0.0055106	0.0605545	0.462065	0.673675	DOWN
ENSBTAG00000007986	NSD2	3921.24	0.0230152	0.043059	0.462172	0.673758	DOWN
ENSBTAG00000016104	BTAF1	3006.57	0.0192679	0.0301394	0.462202	0.673758	UP
ENSBTAG00000016510	RRP7	1599.51	0.0205724	0.0332139	0.462483	0.67408	UP
ENSBTAG00000017744	FAF2	2078.74	-0.01651	0.0244941	0.462503	0.67408	UP
ENSBTAG00000000164	GNRH1	13.3866	0.0125558	0.0596697	0.462677	0.674274	DOWN
ENSBTAG00000009598	CHM	1820.72	-0.0161414	0.0240072	0.462933	0.67433	UP
ENSBTAG00000017209	GLRA2	14.1781	0.0117642	0.0598325	0.462947	0.67433	DOWN
ENSBTAG00000003444	SYDE2	19.5787	0.0144108	0.0595555	0.46289	0.67433	UP
ENSBTAG00000033344	ENSBTAG00000033344	163.126	-0.0230347	0.0441887	0.462906	0.67433	UP
ENSBTAG00000022927	RAC3	50.4554	-0.0201885	0.0555651	0.462957	0.67433	DOWN
ENSBTAG00000015185	MRGPRF	4.88554	-0.00525043	0.0604674	0.462886	0.67433	DOWN
ENSBTAG00000053607	ENSBTAG00000053607	4.00263	-0.00830241	0.0603339	0.463063	0.674425	DOWN
ENSBTAG00000008577	GRSF1	2997.75	0.0189746	0.0296946	0.46322	0.67449	DOWN
ENSBTAG00000011635	CENPN	340.733	-0.0210997	0.0540293	0.463244	0.67449	UP
ENSBTAG00000034287	TULP1	14.8562	0.0137624	0.0595669	0.463256	0.67449	DOWN
ENSBTAG00000014068	VDAC3	3899.23	-0.0197661	0.0315018	0.463269	0.67449	UP
ENSBTAG00000019404	IL10RB	7690.04	-0.0230594	0.0448249	0.463744	0.674745	DOWN
ENSBTAG00000048090	UBE2G2	3709.2	-0.0171634	0.0259844	0.46375	0.674745	DOWN
ENSBTAG00000009942	PLCL2	13560.7	-0.0171388	0.0260153	0.463766	0.674745	DOWN
ENSBTAG00000011879	B4GALT2	825.837	-0.0205045	0.0337048	0.463664	0.674745	DOWN
ENSBTAG00000002685	PITRM1	3202.33	0.0217667	0.036605	0.463581	0.674745	DOWN
ENSBTAG00000013776	ITPA	2597.04	-0.0128746	0.018444	0.463659	0.674745	UP
ENSBTAG00000008629	MTFR1	1654.29	0.0155198	0.0229948	0.463607	0.674745	DOWN
ENSBTAG00000051307	ENSBTAG00000051307	678.102	0.0205284	0.0556122	0.463582	0.674745	UP
ENSBTAG00000039658	PDCD7	1654.91	-0.0146169	0.0213527	0.463813	0.674754	UP
ENSBTAG00000009982	IGSF8	2551.13	0.0218481	0.0520419	0.464033	0.674956	DOWN
ENSBTAG00000052945	PURB	2788.08	-0.0200547	0.0324219	0.464028	0.674956	UP
ENSBTAG00000005443	MIER1	4443.41	0.0196178	0.0312725	0.464126	0.674975	DOWN
ENSBTAG00000033095	WDR70	2072.55	-0.0152805	0.0225436	0.46409	0.674975	UP
ENSBTAG00000018455	COMMD5	914.127	-0.0183415	0.0286191	0.464545	0.675525	DOWN
ENSBTAG00000008441	SOCS3	1669.61	-0.0188773	0.057026	0.464598	0.675544	DOWN
ENSBTAG00000006405	PALB2	1822.13	0.0230144	0.0456502	0.464643	0.675551	DOWN
ENSBTAG00000005115	SLC31A2	1160.92	-0.0225973	0.0450306	0.464806	0.675641	UP
ENSBTAG00000048402	ENSBTAG00000048402	1524.2	-0.018456	0.0287773	0.464809	0.675641	DOWN
ENSBTAG00000001702	TMEM107	89.8451	0.0192592	0.0564854	0.464826	0.675641	DOWN
ENSBTAG00000007489	NCOA3	8653	0.0200227	0.0323748	0.464963	0.675739	UP
ENSBTAG00000049723	ENSBTAG00000049723	205.292	0.0230406	0.0472905	0.464975	0.675739	UP
ENSBTAG00000004277	EVC2	15.7603	0.0100426	0.0601346	0.465038	0.675773	UP
ENSBTAG00000033669	IL17RC	655.15	0.0218699	0.0517932	0.465145	0.675869	UP
ENSBTAG00000011390	CHRND	26.1849	-0.00732119	0.060364	0.465276	0.676002	UP
ENSBTAG00000005249	RNF14	2219.32	-0.0191928	0.0303266	0.46539	0.676108	DOWN
ENSBTAG00000013533	CLIC1	10960.7	-0.0218653	0.0387129	0.46543	0.676108	DOWN
ENSBTAG00000001898	CCDC112	876.614	-0.0226404	0.044499	0.465531	0.676196	DOWN
ENSBTAG00000004603	PHC2	3551.16	-0.0157159	0.0233383	0.465787	0.676508	DOWN
ENSBTAG00000019522	PPM1G	5765.6	-0.0176497	0.0271347	0.466026	0.676798	DOWN
ENSBTAG00000008713	DCAF4	4643.19	0.0212624	0.036294	0.466081	0.676819	DOWN
ENSBTAG00000054841	ENSBTAG00000054841	4.17675	-0.00731687	0.0604745	0.466219	0.676959	UP
ENSBTAG00000010673	EFNA4	26.6029	-0.0155042	0.0588417	0.46629	0.677004	DOWN
ENSBTAG00000048459	CARHSP1	3779.43	0.0203486	0.0333507	0.466557	0.677333	DOWN
ENSBTAG00000024482	ENSBTAG00000024482	6962.74	-0.02204	0.0398423	0.466731	0.677527	UP
ENSBTAG00000050428	ENSBTAG00000050428	32.7328	-0.00976147	0.060143	0.466974	0.677821	DOWN
ENSBTAG00000014016	IKZF1	16059	-0.0170624	0.0259217	0.467042	0.677862	DOWN
ENSBTAG00000018138	GK5	617.01	0.022956	0.0440627	0.467538	0.678345	DOWN
ENSBTAG00000020894	LAPTM4A	7686.75	-0.0188109	0.0301037	0.467475	0.678345	UP
ENSBTAG00000012936	THYN1	1099.07	0.0197439	0.0314371	0.467523	0.678345	DOWN
ENSBTAG00000012054	ENSBTAG00000012054	10.709	0.00590296	0.0604637	0.467503	0.678345	UP
ENSBTAG00000031420	ENSBTAG00000031420	1023.74	-0.0214012	0.0373477	0.467654	0.678455	UP
ENSBTAG00000013925	KIN	2536.28	0.0207589	0.0345631	0.467994	0.678889	DOWN
ENSBTAG00000010403	FAAP24	534.844	-0.0225001	0.0423998	0.468207	0.679139	UP
ENSBTAG00000033186	OXCT1	3620.78	-0.01923	0.0308469	0.46826	0.679158	DOWN
ENSBTAG00000016073	UGCG	2545.48	0.0214171	0.0367359	0.468302	0.67916	DOWN
ENSBTAG00000030343	FGF23	3.77693	-0.00692789	0.0604516	0.468548	0.679457	UP
ENSBTAG00000034827	PDGFD	737.973	0.0227403	0.0475052	0.468745	0.679684	DOWN
ENSBTAG00000040188	OR12D2E	14.6828	0.00198938	0.0606157	0.46879	0.679691	UP
ENSBTAG00000022039	CMKLR1	162.786	-0.0131374	0.0595513	0.468834	0.679696	UP
ENSBTAG00000015651	ENSBTAG00000015651	42.0687	0.011282	0.0599932	0.468949	0.679804	DOWN
ENSBTAG00000007933	DIPK2A	1877.99	-0.0228304	0.0465376	0.469025	0.679855	UP
ENSBTAG00000019331	KATNAL2	14.9852	0.0133444	0.059688	0.469112	0.679921	DOWN
ENSBTAG00000004362	SERPINC1	302.487	0.0222041	0.0505482	0.469267	0.680088	UP
ENSBTAG00000038477	GGCX	1706.86	-0.0180146	0.0282251	0.469362	0.680107	UP
ENSBTAG00000049458	ENSBTAG00000049458	7.22562	0.00850597	0.0602317	0.469343	0.680107	DOWN
ENSBTAG00000018803	SNF8	4124.29	-0.013832	0.0203504	0.469466	0.680199	UP
ENSBTAG00000003479	MATN1	9.20141	0.0102816	0.0600342	0.469709	0.680434	DOWN
ENSBTAG00000039815	ZBTB6	447.254	-0.022071	0.0402905	0.469708	0.680434	UP
ENSBTAG00000001382	SLC26A9	22.4984	-0.0168169	0.0580628	0.469815	0.680529	DOWN
ENSBTAG00000019358	RNF214	1244.59	-0.0172925	0.0266593	0.469946	0.680659	DOWN
ENSBTAG00000053845	ENSBTAG00000053845	5943.89	0.0219028	0.0384601	0.469996	0.680673	DOWN
ENSBTAG00000021090	ABCC1	5943.82	-0.0193399	0.0312082	0.470044	0.680684	UP
ENSBTAG00000006320	DBT	2617.26	0.0215654	0.0379339	0.470193	0.68084	DOWN
ENSBTAG00000004222	SAT2	67.4214	0.0178559	0.0569892	0.470375	0.681045	UP
ENSBTAG00000026638	CATSPER4	34.3439	-0.0159558	0.0587369	0.470538	0.681104	UP
ENSBTAG00000003757	DNAJA2	5894.25	-0.0164801	0.0251007	0.47052	0.681104	DOWN
ENSBTAG00000049540	CCDC103	29.4718	-0.0159051	0.0584625	0.470536	0.681104	DOWN
ENSBTAG00000015625	DCTN4	4083.55	-0.0186352	0.0296481	0.470641	0.681194	DOWN
ENSBTAG00000052993	ENSBTAG00000052993	4.76901	-0.00758288	0.0603575	0.471038	0.68171	DOWN
ENSBTAG00000048438	ENSBTAG00000048438	3197.15	0.022519	0.0480455	0.471306	0.682038	DOWN
ENSBTAG00000017661	RFX2	753.466	-0.021582	0.0502867	0.471651	0.68242	UP
ENSBTAG00000019870	SLC14A1	123.563	-0.0102044	0.0599197	0.471617	0.68242	DOWN
ENSBTAG00000021226	SAR1B	1334.12	0.0199519	0.0332132	0.471875	0.682645	DOWN
ENSBTAG00000035247	MCEE	295.931	-0.0221796	0.0429402	0.471901	0.682645	UP
ENSBTAG00000049788	WFDC1	24.8631	-0.00853669	0.0601855	0.471929	0.682645	DOWN
ENSBTAG00000004997	CTNNAL1	975.421	-0.0173572	0.057708	0.472092	0.682821	DOWN
ENSBTAG00000012615	ZEB2	10378.1	-0.0222349	0.0450471	0.472407	0.68303	DOWN
ENSBTAG00000007111	STEAP3	713.231	-0.0197112	0.0549231	0.472706	0.68303	DOWN
ENSBTAG00000017129	CLCC1	2048.74	0.0146069	0.0218806	0.472425	0.68303	DOWN
ENSBTAG00000038181	FOCAD	856.717	-0.0221708	0.0404743	0.472673	0.68303	UP
ENSBTAG00000008836	ZNF782	40.1143	0.019109	0.0559242	0.472623	0.68303	DOWN
ENSBTAG00000044135	PIGO	2445.3	0.0205971	0.0343993	0.472719	0.68303	UP
ENSBTAG00000053455	ENSBTAG00000053455	5.45911	-0.00956263	0.0603295	0.472726	0.68303	UP
ENSBTAG00000012332	C11H2orf49	2509.83	0.0149112	0.0223102	0.472318	0.68303	DOWN
ENSBTAG00000001774	SPRY2	288.026	0.0204969	0.054814	0.472672	0.68303	UP
ENSBTAG00000007483	UNC119B	1973.93	-0.0158701	0.0241577	0.472392	0.68303	UP
ENSBTAG00000019658	ASB16	11.8978	-0.0119568	0.0599417	0.472454	0.68303	DOWN
ENSBTAG00000010094	FANCD2OS	42.1185	-0.0175945	0.057335	0.472525	0.68303	DOWN
ENSBTAG00000006493	CLP1	1433.44	0.0171261	0.0265065	0.472812	0.683096	DOWN
ENSBTAG00000003383	ENSBTAG00000003383	5.32912	-0.00735141	0.0603942	0.473207	0.683549	UP
ENSBTAG00000004191	JMJD4	768.324	0.020122	0.0336473	0.473176	0.683549	DOWN
ENSBTAG00000021037	ARNT	3701.75	0.0145454	0.0217951	0.473348	0.683693	UP
ENSBTAG00000033721	RLBP1	20.5612	0.0130364	0.0597282	0.473414	0.683729	UP
ENSBTAG00000021855	ANO3	6.91121	0.00970297	0.0601486	0.473489	0.683779	UP
ENSBTAG00000003540	MYT1L	82.2784	0.00820055	0.0602219	0.47361	0.683894	UP
ENSBTAG00000054074	ENSBTAG00000054074	148.219	0.0200494	0.0552648	0.473795	0.684103	UP
ENSBTAG00000049992	ENSBTAG00000049992	226.441	-0.0218025	0.0499524	0.473895	0.684188	UP
ENSBTAG00000006975	SI	4.012	0.0076067	0.0604153	0.474042	0.684282	DOWN
ENSBTAG00000013294	DYRK3	103.07	0.0160136	0.0583839	0.474003	0.684282	UP
ENSBTAG00000013848	ADGRD1	23.5621	0.0113617	0.0599698	0.474183	0.684426	UP
ENSBTAG00000011256	MYO1B	30.815	-0.00924554	0.0601376	0.474348	0.684504	UP
ENSBTAG00000014966	PLXNB2	380.779	0.020071	0.054197	0.47434	0.684504	DOWN
ENSBTAG00000051836	ENSBTAG00000051836	576.372	0.0219939	0.0391938	0.474359	0.684504	UP
ENSBTAG00000020966	ALX3	22.9147	0.0137974	0.0591415	0.474713	0.684846	UP
ENSBTAG00000025667	ASTN2	38.9031	0.0137386	0.0594661	0.47476	0.684846	UP
ENSBTAG00000004387	MTPAP	1364.48	0.018537	0.0296539	0.474737	0.684846	UP
ENSBTAG00000050969	ENSBTAG00000050969	552.878	0.0109731	0.0599717	0.474646	0.684846	UP
ENSBTAG00000015724	BPIFB1	5.52909	0.00826342	0.0602855	0.474858	0.684928	UP
ENSBTAG00000050242	ENSBTAG00000050242	504.28	-0.0219681	0.044346	0.474906	0.684939	UP
ENSBTAG00000023259	OSBPL1A	1307.3	0.0218898	0.0429407	0.475227	0.685342	DOWN
ENSBTAG00000011602	RASAL3	6662.84	0.0209075	0.0367152	0.475317	0.685413	UP
ENSBTAG00000012855	LPL	1348.91	-0.0149413	0.0589996	0.475372	0.685433	UP
ENSBTAG00000000767	DCP2	1891.05	0.0210944	0.0369202	0.475484	0.685536	DOWN
ENSBTAG00000011964	DIS3L2	1095.81	0.0170102	0.0265303	0.475594	0.685577	UP
ENSBTAG00000020648	SCFD2	1912.83	0.0221681	0.0423415	0.475574	0.685577	UP
ENSBTAG00000052736	ENSBTAG00000052736	24.6903	0.0121988	0.0595167	0.47581	0.685783	UP
ENSBTAG00000006726	CCDC102B	12.213	-0.0131512	0.0595697	0.475837	0.685783	UP
ENSBTAG00000008645	ESRRA	4291.11	-0.0180278	0.0287782	0.47586	0.685783	DOWN
ENSBTAG00000020589	ENTPD1	1370.7	0.0220494	0.0500551	0.476041	0.685984	DOWN
ENSBTAG00000019683	LYPD6B	6.41438	0.00574868	0.0604294	0.476868	0.687116	UP
ENSBTAG00000015611	TBC1D9B	4323.89	-0.0191178	0.0319969	0.477086	0.687372	UP
ENSBTAG00000015026	ABL2	604.111	0.0218971	0.0406636	0.477182	0.68745	DOWN
ENSBTAG00000032277	KYNU	2449.39	0.0218394	0.0507857	0.477432	0.687693	UP
ENSBTAG00000025494	PAQR8	2216.42	-0.0214008	0.0499789	0.477431	0.687693	UP
ENSBTAG00000008718	GALNT17	2.81584	0.00590914	0.0605553	0.477537	0.687785	DOWN
ENSBTAG00000019440	PROZ	3.60282	0.00441591	0.0605331	0.477652	0.687841	UP
ENSBTAG00000023369	GRIN2D	18.1106	0.0130644	0.059516	0.477658	0.687841	UP
ENSBTAG00000051862	ZNF37A	115.781	-0.0188596	0.0562768	0.477705	0.687849	UP
ENSBTAG00000021051	ZNHIT6	1220.08	0.0198225	0.0335856	0.47795	0.688089	DOWN
ENSBTAG00000044117	ANKRD45	30.2521	-0.0117011	0.0595796	0.477954	0.688089	UP
ENSBTAG00000013143	BAG4	1713.77	-0.018291	0.029773	0.47837	0.688629	DOWN
ENSBTAG00000013736	PROM1	160.86	-0.0167363	0.059202	0.478599	0.688899	DOWN
ENSBTAG00000012333	ZNF524	2705.69	0.0188206	0.0306967	0.478692	0.688911	DOWN
ENSBTAG00000001290	TUBD1	894.576	0.0199535	0.0334467	0.47873	0.688911	UP
ENSBTAG00000010916	LHFPL4	76.1631	0.01889	0.0552788	0.478716	0.688911	UP
ENSBTAG00000053931	ENSBTAG00000053931	7.19359	-0.00901231	0.060092	0.479047	0.689164	UP
ENSBTAG00000008877	APBA1	744.787	-0.0192992	0.0546473	0.479071	0.689164	DOWN
ENSBTAG00000001439	HESX1	241.952	0.0219559	0.0483004	0.478973	0.689164	DOWN
ENSBTAG00000039652	PTGDR2	1437.98	-0.0180279	0.0562043	0.479057	0.689164	UP
ENSBTAG00000015018	FSD2	278.117	0.0224101	0.0421996	0.479218	0.689316	DOWN
ENSBTAG00000020084	LONRF1	817.643	-0.0207063	0.0366856	0.479269	0.689331	UP
ENSBTAG00000019002	SLC2A12	5.51182	0.00816597	0.060259	0.479482	0.689578	DOWN
ENSBTAG00000034712	RAB33A	202.262	0.0212437	0.0514694	0.479579	0.689658	UP
ENSBTAG00000014884	HIPK3	5228.49	-0.0217848	0.0460326	0.479701	0.689752	UP
ENSBTAG00000052691	ENSBTAG00000052691	16.8641	0.0113406	0.0598262	0.479727	0.689752	DOWN
ENSBTAG00000004581	MS4A14	109.582	0.0160329	0.0577238	0.479858	0.689881	UP
ENSBTAG00000028358	Vault	4.84184	0.0105865	0.0600545	0.479982	0.689911	UP
ENSBTAG00000032623	KCNG3	20.3809	0.0122774	0.0594979	0.480003	0.689911	UP
ENSBTAG00000049203	FBXO17	453.373	-0.0220236	0.0458749	0.479927	0.689911	UP
ENSBTAG00000048625	ENSBTAG00000048625	15.5108	-0.0110914	0.0596105	0.480045	0.689913	DOWN
ENSBTAG00000002177	PIKFYVE	6600.16	-0.0217202	0.0479592	0.480258	0.690091	DOWN
ENSBTAG00000049416	RAB20	550.547	0.0148328	0.0588725	0.480334	0.690091	DOWN
ENSBTAG00000030546	KRT26	6.52964	0.00826486	0.0602704	0.480212	0.690091	UP
ENSBTAG00000016566	ITGA9	157.511	0.013593	0.0588304	0.48031	0.690091	UP
ENSBTAG00000003235	DHDDS	1664.56	-0.0164289	0.0257544	0.48056	0.690297	UP
ENSBTAG00000000397	CNPY1	81.7845	-0.014438	0.0585836	0.480536	0.690297	DOWN
ENSBTAG00000004110	ENSBTAG00000004110	276.204	0.0211719	0.0384805	0.480736	0.69049	DOWN
ENSBTAG00000052709	ENSBTAG00000052709	105.309	0.00438648	0.0605225	0.480851	0.690596	UP
ENSBTAG00000016497	FAM168A	873.804	0.0205786	0.036084	0.480917	0.690632	UP
ENSBTAG00000002972	DNAI7	533.614	0.0210236	0.0377654	0.481127	0.690655	UP
ENSBTAG00000046744	PALM3	566.134	-0.0197159	0.0547277	0.481087	0.690655	UP
ENSBTAG00000054990	ENSBTAG00000054990	25.128	0.0103687	0.0601606	0.481062	0.690655	DOWN
ENSBTAG00000008338	PLCB1	67.2825	0.0128286	0.0593039	0.481139	0.690655	UP
ENSBTAG00000016847	ARL4D	17.6548	0.00861794	0.0602689	0.481017	0.690655	UP
ENSBTAG00000033735	WASHC4	4113.71	0.0171685	0.027279	0.481298	0.690682	UP
ENSBTAG00000019457	MRPL22	1434.11	-0.0184952	0.0302968	0.481199	0.690682	UP
ENSBTAG00000018951	TBC1D9	1717	0.0201026	0.0538164	0.481323	0.690682	DOWN
ENSBTAG00000046875	AP5B1	1301.1	-0.0210591	0.0385143	0.481273	0.690682	UP
ENSBTAG00000007558	IL9R	1111.18	0.0197658	0.0552136	0.481435	0.690784	DOWN
ENSBTAG00000001639	TRPM1	9.42469	0.0123167	0.0594851	0.481735	0.691155	UP
ENSBTAG00000049622	ENSBTAG00000049622	281.56	-0.0177639	0.0564336	0.481782	0.691163	UP
ENSBTAG00000010346	ENAM	42.4457	0.0117945	0.059678	0.481972	0.691376	DOWN
ENSBTAG00000021768	CCNG2	1566.55	0.0214412	0.0398838	0.482014	0.691377	UP
ENSBTAG00000047772	FBXO48	130.304	-0.0217439	0.0480491	0.482151	0.691412	UP
ENSBTAG00000012279	AASDHPPT	4300.11	0.0133219	0.0201202	0.48214	0.691412	DOWN
ENSBTAG00000038738	PXMP4	251.496	0.0211616	0.0386394	0.482162	0.691412	UP
ENSBTAG00000002578	ZMYND11	9275.72	0.0150796	0.0233309	0.482228	0.691441	UP
ENSBTAG00000002488	LDHC	28.551	0.0144618	0.0587748	0.482265	0.691441	UP
ENSBTAG00000016562	SEC63	4877.92	-0.0182271	0.0297451	0.482483	0.691694	UP
ENSBTAG00000049571	CNOT6L	14647.6	-0.0148611	0.0228545	0.482564	0.691751	DOWN
ENSBTAG00000048404	ENSBTAG00000048404	4.14498	0.00426087	0.0605114	0.482716	0.69185	DOWN
ENSBTAG00000017946	ENSBTAG00000017946	26.388	0.0101644	0.0599961	0.482713	0.69185	UP
ENSBTAG00000012374	MAB21L4	5.22869	0.0050342	0.060499	0.482788	0.691895	UP
ENSBTAG00000001114	PRKD3	13194.9	0.0170111	0.0270801	0.482916	0.691993	UP
ENSBTAG00000005343	TPH1	68.5738	0.0191537	0.0553475	0.48294	0.691993	UP
ENSBTAG00000031810	WDR88	34.85	0.0191125	0.0558478	0.483174	0.69221	UP
ENSBTAG00000006969	TUBB	21087.1	-0.0208236	0.0374048	0.483168	0.69221	UP
ENSBTAG00000006675	PCSK6	118.951	-0.0183791	0.0566017	0.483232	0.692234	DOWN
ENSBTAG00000047794	DNAH1	5.06784	-0.00818187	0.0603157	0.483545	0.692623	DOWN
ENSBTAG00000016077	ZNF317	926.252	-0.0195106	0.0335187	0.483683	0.692755	DOWN
ENSBTAG00000045905	PCDH15	11.342	0.0122506	0.0594428	0.48372	0.692755	DOWN
ENSBTAG00000018897	PSMD11	4379.51	-0.0162805	0.0257482	0.483797	0.692806	UP
ENSBTAG00000047629	ENSBTAG00000047629	6.3356	0.00923575	0.0602242	0.483906	0.692903	DOWN
ENSBTAG00000014541	PDGFA	147.432	0.0160538	0.0582859	0.483955	0.692914	UP
ENSBTAG00000021996	GATAD1	696.84	-0.0194893	0.0338159	0.484144	0.692948	UP
ENSBTAG00000003512	MYH7B	48.5279	0.00864948	0.0602393	0.484039	0.692948	DOWN
ENSBTAG00000023752	ENSBTAG00000023752	24.4181	0.0155863	0.0583469	0.484067	0.692948	UP
ENSBTAG00000012512	GPR137	887.741	0.0179814	0.0290977	0.484119	0.692948	UP
ENSBTAG00000013371	RUBCNL	6062.98	-0.021988	0.0442628	0.484218	0.692994	UP
ENSBTAG00000004552	PBXIP1	36079.4	-0.0167869	0.0270453	0.484261	0.692996	DOWN
ENSBTAG00000031682	ZNF484	542.885	-0.0189704	0.055182	0.484359	0.693077	DOWN
ENSBTAG00000016680	PPID	481.075	0.0212984	0.0391676	0.484445	0.693082	DOWN
ENSBTAG00000003956	SGCA	224.754	0.0108036	0.0598519	0.484444	0.693082	UP
ENSBTAG00000046838	ENSBTAG00000046838	4.45504	-0.00562404	0.0604902	0.484508	0.693113	UP
ENSBTAG00000002645	SH3BP5L	3823.51	0.0140884	0.0216765	0.484591	0.693173	DOWN
ENSBTAG00000011367	LIN7A	72.1338	0.0161122	0.0578207	0.484669	0.693224	UP
ENSBTAG00000018419	ADCY4	1130.01	0.0221984	0.0448002	0.484773	0.693314	UP
ENSBTAG00000007998	TMCO4	2147.9	-0.0216451	0.0482217	0.484853	0.693339	UP
ENSBTAG00000003528	ENSBTAG00000003528	221.918	0.0118167	0.0597125	0.484906	0.693339	DOWN
ENSBTAG00000008192	PLPPR2	12.5236	0.0109117	0.0598312	0.484921	0.693339	UP
ENSBTAG00000019107	GAS7	2559.69	-0.0186683	0.0545636	0.484956	0.693339	UP
ENSBTAG00000013592	ZNF248	899.62	-0.0206975	0.037223	0.485014	0.693362	DOWN
ENSBTAG00000002594	ZNF436	691.813	0.0194443	0.0333919	0.485415	0.693451	DOWN
ENSBTAG00000040338	OBSL1	802.896	0.0145308	0.0591277	0.485196	0.693451	UP
ENSBTAG00000017289	MCF2L	418.357	0.0101826	0.0596504	0.485449	0.693451	UP
ENSBTAG00000027182	NR3C2	7.51938	-0.00934157	0.0601865	0.485206	0.693451	UP
ENSBTAG00000007916	FOXJ1	3.49263	0.00555524	0.0603816	0.485364	0.693451	DOWN
ENSBTAG00000001069	TP53	7477.49	-0.0173436	0.0278928	0.485362	0.693451	UP
ENSBTAG00000019987	RPP14	2896.76	0.0174491	0.0280948	0.485409	0.693451	DOWN
ENSBTAG00000046728	GPR152	18.4031	0.0129652	0.059401	0.485367	0.693451	UP
ENSBTAG00000032122	CD19	6111.31	0.0213733	0.0505121	0.485324	0.693451	UP
ENSBTAG00000054994	ENSBTAG00000054994	3.96212	0.0048023	0.0604958	0.485612	0.693625	UP
ENSBTAG00000053413	ENSBTAG00000053413	384.975	0.0207709	0.0537746	0.485715	0.693654	UP
ENSBTAG00000006288	VSTM4	88.6771	0.017088	0.0573259	0.485682	0.693654	UP
ENSBTAG00000050161	LY6K	124.904	0.0205103	0.0535727	0.485877	0.693826	UP
ENSBTAG00000017184	ZBTB33	3627.71	0.0149618	0.0233814	0.486176	0.694194	UP
ENSBTAG00000014931	MLF2	5295.38	-0.0183253	0.0304098	0.486223	0.694201	UP
ENSBTAG00000023831	ELP4	868.519	0.0176616	0.028708	0.486288	0.694234	DOWN
ENSBTAG00000009341	CCDC146	12211	-0.0198215	0.0545501	0.486396	0.694329	UP
ENSBTAG00000047426	LYPD6	40.8698	0.012422	0.0592194	0.48657	0.694519	DOWN
ENSBTAG00000003116	MTMR6	5106.91	0.014064	0.0216482	0.486893	0.694862	UP
ENSBTAG00000010177	GOLT1A	10.6556	0.00922721	0.0602216	0.486872	0.694862	UP
ENSBTAG00000012865	DEK	23436.9	0.0176743	0.0289169	0.487103	0.695102	UP
ENSBTAG00000054727	ENSBTAG00000054727	240.905	-0.0205016	0.052247	0.487262	0.69527	UP
ENSBTAG00000044173	EHBP1	1921.66	0.0190884	0.0322647	0.487335	0.695315	DOWN
ENSBTAG00000011091	SGIP1	3.32069	0.0074936	0.0604331	0.487611	0.695605	UP
ENSBTAG00000003511	SLAIN1	789.843	-0.0209457	0.0399824	0.487622	0.695605	UP
ENSBTAG00000052947	ENSBTAG00000052947	3.604	0.00688388	0.0603898	0.487797	0.695722	DOWN
ENSBTAG00000027464	FGFRL1	68.997	-0.0187158	0.0553404	0.487829	0.695722	UP
ENSBTAG00000009924	MR1	1693.26	-0.0215349	0.047934	0.487805	0.695722	DOWN
ENSBTAG00000006007	SH3GL1	4454.49	0.018069	0.0299847	0.488006	0.695915	DOWN
ENSBTAG00000011473	MYL9	5380.23	0.0202279	0.0535647	0.488167	0.696042	UP
ENSBTAG00000001224	ATP9B	4108.77	0.0177472	0.0289873	0.488191	0.696042	UP
ENSBTAG00000048707	ENSBTAG00000048707	584.411	0.0212967	0.0413776	0.488219	0.696042	UP
ENSBTAG00000033153	GRIK2	11.1821	0.00542159	0.0603815	0.488297	0.696094	UP
ENSBTAG00000002902	ANO6	3095.86	0.0194299	0.0339975	0.488453	0.696179	UP
ENSBTAG00000014809	ANXA6	23932.4	0.0201764	0.0358191	0.488507	0.696179	UP
ENSBTAG00000013454	TAB2	7224.73	-0.0161298	0.0258287	0.488478	0.696179	UP
ENSBTAG00000047760	DUS1L	1228.93	-0.0157323	0.0250115	0.488531	0.696179	DOWN
ENSBTAG00000053044	CDC42EP4	866.903	-0.0192233	0.0542608	0.488565	0.696179	DOWN
ENSBTAG00000021252	TMEM35A	7.86351	-0.00892411	0.0602141	0.488723	0.696332	DOWN
ENSBTAG00000020480	SPTLC2	5698.25	0.0212687	0.0415738	0.488756	0.696332	DOWN
ENSBTAG00000016046	GOPC	2439.97	-0.0178572	0.029573	0.488855	0.696414	UP
ENSBTAG00000004675	ZNF18	1097.76	0.0167802	0.0270338	0.488942	0.696479	DOWN
ENSBTAG00000003695	WDR45B	3663.96	-0.0162263	0.0258211	0.489168	0.696683	UP
ENSBTAG00000015535	NEK8	429.312	0.0215505	0.0459508	0.489153	0.696683	DOWN
ENSBTAG00000001242	ADRB1	102.564	0.0131186	0.0590278	0.489298	0.696808	UP
ENSBTAG00000008682	TLR3	1675.04	0.0216502	0.0450567	0.489417	0.696919	UP
ENSBTAG00000052115	ENSBTAG00000052115	36.1706	-0.00697172	0.0602917	0.489461	0.696921	UP
ENSBTAG00000005812	TP73	623.701	-0.0210248	0.0407293	0.489539	0.696974	DOWN
ENSBTAG00000045909	FAM174A	1685.03	0.0210307	0.0386683	0.489643	0.697003	DOWN
ENSBTAG00000003608	SYCP2	528.989	0.0133835	0.059003	0.489626	0.697003	UP
ENSBTAG00000000266	NAB1	2587.15	-0.016484	0.0266692	0.489768	0.697122	UP
ENSBTAG00000014505	NGRN	5454.85	-0.0193804	0.0336301	0.489923	0.697283	DOWN
ENSBTAG00000002473	ANGPTL4	90.6925	0.0196904	0.0534818	0.490148	0.697463	DOWN
ENSBTAG00000017489	TSHR	12.3505	0.0113665	0.0597263	0.49016	0.697463	UP
ENSBTAG00000048958	ENSBTAG00000048958	1736.38	-0.0202542	0.0527305	0.490174	0.697463	UP
ENSBTAG00000010481	UBXN1	6145.15	-0.0202282	0.0369375	0.490534	0.697916	DOWN
ENSBTAG00000002615	LONRF3	1973.7	-0.0179418	0.0563715	0.490646	0.698015	DOWN
ENSBTAG00000047879	KCNA3	2120.39	-0.0210136	0.0501195	0.49096	0.698235	DOWN
ENSBTAG00000021971	SNCAIP	3.10011	0.00588278	0.0604422	0.490998	0.698235	DOWN
ENSBTAG00000051477	ENSBTAG00000051477	63.5148	0.0137895	0.0588872	0.490987	0.698235	UP
ENSBTAG00000000710	PIP5K1C	8682.19	0.0203668	0.0368283	0.4909	0.698235	UP
ENSBTAG00000016075	EMC8	1148.75	-0.016221	0.0260549	0.491009	0.698235	UP
ENSBTAG00000052764	ENSBTAG00000052764	22.4198	0.00651298	0.0605022	0.4911	0.698304	DOWN
ENSBTAG00000007678	MKX	7.95202	0.00739381	0.0601737	0.4913	0.698529	UP
ENSBTAG00000020329	FAM161B	241.537	-0.0213132	0.0479051	0.49202	0.699376	UP
ENSBTAG00000033727	RBPMS	230.722	0.018479	0.0552234	0.492021	0.699376	DOWN
ENSBTAG00000007954	CDIPT	3368.51	-0.0184593	0.0319358	0.491989	0.699376	UP
ENSBTAG00000049493	ENSBTAG00000049493	5747.24	-0.0180718	0.0305406	0.492063	0.699377	DOWN
ENSBTAG00000001900	ENSBTAG00000001900	159.99	-0.0183939	0.0555623	0.492263	0.699542	DOWN
ENSBTAG00000010978	PROX1	335.114	0.0190805	0.0546449	0.492256	0.699542	DOWN
ENSBTAG00000002401	NPFF	4.17841	0.00690482	0.060254	0.49274	0.700056	UP
ENSBTAG00000014011	TMOD2	37.1108	0.013185	0.0591083	0.49275	0.700056	UP
ENSBTAG00000021417	DMWD	398.366	-0.0215055	0.0466	0.492718	0.700056	UP
ENSBTAG00000014149	LCN2	721.836	-0.0148855	0.0580782	0.492869	0.700166	DOWN
ENSBTAG00000002317	PTN	7.50197	0.00454665	0.0604212	0.493184	0.700521	DOWN
ENSBTAG00000013536	P2RY11	587.878	-0.0214289	0.0471969	0.493202	0.700521	UP
ENSBTAG00000011904	HCFC1	13293.4	0.0148038	0.0234202	0.493412	0.700759	DOWN
ENSBTAG00000047855	MECP2	5197.56	0.0138667	0.0217176	0.493533	0.700763	UP
ENSBTAG00000015802	CREB3L2	755.175	0.0203565	0.05166	0.493459	0.700763	UP
ENSBTAG00000020267	WNT9A	20.9708	0.0121762	0.0592941	0.49354	0.700763	UP
ENSBTAG00000014485	POF1B	8.55844	0.00674536	0.060304	0.493599	0.700786	UP
ENSBTAG00000006019	ENSBTAG00000006019	3.25727	0.00567244	0.0603904	0.4937	0.700871	UP
ENSBTAG00000017103	MAP3K13	385.413	0.0212719	0.0467754	0.493994	0.700932	UP
ENSBTAG00000007256	DYRK2	6205.46	0.0212018	0.0419278	0.493973	0.700932	UP
ENSBTAG00000013628	PHYKPL	1978.47	0.02003	0.0360593	0.493822	0.700932	UP
ENSBTAG00000000170	GSTT4	16.2553	0.0120942	0.0592607	0.493929	0.700932	UP
ENSBTAG00000000267	SMG6	5901.33	0.015136	0.0241565	0.493876	0.700932	UP
ENSBTAG00000052121	ENSBTAG00000052121	10.4926	-0.00690985	0.0601935	0.493913	0.700932	UP
ENSBTAG00000012762	C7H5orf24	1467.19	0.0192773	0.0342678	0.494081	0.700989	DOWN
ENSBTAG00000020992	RHBDL3	52.2903	-0.012261	0.0591703	0.494118	0.700989	UP
ENSBTAG00000010001	RHOT1	2661.78	-0.0200738	0.0529005	0.494185	0.701024	DOWN
ENSBTAG00000025136	MYOZ3	16.0138	-0.00485941	0.0605579	0.494258	0.70106	DOWN
ENSBTAG00000000539	LRRC28	688.596	-0.0211029	0.0429562	0.494294	0.70106	DOWN
ENSBTAG00000044155	BSPRY	247.779	0.0205485	0.0518851	0.494545	0.701357	DOWN
ENSBTAG00000010993	ZNF839	2308.96	-0.0211769	0.0488525	0.494591	0.701362	UP
ENSBTAG00000049297	ENSBTAG00000049297	14533.4	0.0191276	0.0540823	0.494734	0.701442	DOWN
ENSBTAG00000001233	MPZL3	1800.96	-0.0203128	0.0375209	0.494844	0.701442	UP
ENSBTAG00000008288	ANKRD26	1186.83	0.0212224	0.0460183	0.494802	0.701442	DOWN
ENSBTAG00000032366	SLC23A2	1061.46	-0.0177198	0.0298722	0.49488	0.701442	UP
ENSBTAG00000013369	COL14A1	246.386	0.0146268	0.0579124	0.494767	0.701442	DOWN
ENSBTAG00000052684	ENSBTAG00000052684	8.22419	0.010567	0.0598397	0.494899	0.701442	UP
ENSBTAG00000001124	GALC	1096.38	0.0210818	0.0420287	0.494988	0.701449	UP
ENSBTAG00000045285	bta-mir-2402	9.67373	0.00718546	0.0603288	0.494954	0.701449	UP
ENSBTAG00000010989	PIK3R1	11997.9	-0.0183103	0.0316807	0.495068	0.701451	UP
ENSBTAG00000011185	TTC23	6.18524	0.00681864	0.0603058	0.495073	0.701451	DOWN
ENSBTAG00000006859	ENSBTAG00000006859	452.483	-0.0139994	0.058736	0.49552	0.702024	UP
ENSBTAG00000002888	TMTC2	61.9722	-0.0152897	0.0578918	0.495582	0.702053	DOWN
ENSBTAG00000018588	TMBIM6	48023.9	-0.0163943	0.0270582	0.495698	0.702066	DOWN
ENSBTAG00000046263	ADAMTSL5	209.254	0.0186928	0.0547652	0.495717	0.702066	DOWN
ENSBTAG00000020313	FNBP1	28832.5	0.017156	0.0287682	0.495642	0.702066	UP
ENSBTAG00000055309	ENSBTAG00000055309	450.864	0.00964551	0.0601063	0.495764	0.702074	UP
ENSBTAG00000021025	P3H2	53.5175	0.0114591	0.0596778	0.495822	0.702097	UP
ENSBTAG00000015567	TIMM44	1222.43	0.0212664	0.0417152	0.495948	0.702165	UP
ENSBTAG00000003016	PTPN7	4863.1	0.0209905	0.0403132	0.495955	0.702165	UP
ENSBTAG00000004407	KCNK2	3.41917	-0.00578817	0.0604002	0.496043	0.702231	UP
ENSBTAG00000014645	CNTN2	162.839	0.0153085	0.0584977	0.496159	0.702295	DOWN
ENSBTAG00000001665	COG8	1676.94	-0.015189	0.0245333	0.496172	0.702295	UP
ENSBTAG00000021223	CRY2	2508.72	0.0190821	0.0339631	0.49631	0.702431	DOWN
ENSBTAG00000012519	XDH	48382.5	-0.0187905	0.0539923	0.496431	0.702543	UP
ENSBTAG00000009207	KMT2E	24104.8	0.0165051	0.0271328	0.496507	0.702586	DOWN
ENSBTAG00000008881	PURA	2185.2	0.0168491	0.0282187	0.496588	0.702586	UP
ENSBTAG00000007569	TNFRSF11A	66.9755	-0.0149772	0.0577268	0.49658	0.702586	UP
ENSBTAG00000034936	ANKIB1	4294.54	-0.0150482	0.0242338	0.496725	0.702678	DOWN
ENSBTAG00000013442	GPR62	32.917	0.0164508	0.0572657	0.496736	0.702678	DOWN
ENSBTAG00000012791	GATC	1005.73	-0.0180178	0.0307952	0.496896	0.702763	UP
ENSBTAG00000052931	ENSBTAG00000052931	90.2236	-0.020902	0.0495553	0.496923	0.702763	DOWN
ENSBTAG00000002303	GLG1	21249.5	-0.0136677	0.0215586	0.496882	0.702763	DOWN
ENSBTAG00000013455	SPOPL	1268.66	0.0209538	0.0420211	0.49708	0.702867	DOWN
ENSBTAG00000045625	NTN3	20.3097	0.0143487	0.0587186	0.497053	0.702867	UP
ENSBTAG00000006824	APPL1	2128.18	-0.0179104	0.0306125	0.497312	0.703136	UP
ENSBTAG00000020263	TIMP4	4.4682	0.00678947	0.0603091	0.497676	0.703591	DOWN
ENSBTAG00000052617	ENSBTAG00000052617	4.76656	-0.00779701	0.0602508	0.497778	0.703675	UP
ENSBTAG00000008956	CD8B	3433.7	0.018323	0.0552014	0.498033	0.703976	DOWN
ENSBTAG00000051913	UST	2425.32	0.0207035	0.0407815	0.49813	0.704022	UP
ENSBTAG00000011298	EYA1	26.1058	0.0115733	0.059662	0.498149	0.704022	UP
ENSBTAG00000051855	ENSBTAG00000051855	244.26	-0.0204218	0.0499261	0.498405	0.704324	UP
ENSBTAG00000009051	MMP19	888.4	-0.0149805	0.0574576	0.498608	0.704552	DOWN
ENSBTAG00000021673	NDC80	440.818	-0.0182839	0.055528	0.498961	0.704991	DOWN
ENSBTAG00000018043	LCAT	1992.03	-0.0205634	0.04987	0.499011	0.705001	DOWN
ENSBTAG00000007725	ARF1	18089	-0.0113481	0.017594	0.499199	0.705161	DOWN
ENSBTAG00000021062	SMARCD2	10541.3	0.0138641	0.0219832	0.499208	0.705161	DOWN
ENSBTAG00000009985	SIN3A	7054.55	0.0173765	0.0294095	0.499257	0.70517	UP
ENSBTAG00000047616	ZNF114	3.59296	0.00504109	0.0604882	0.499355	0.70525	UP
ENSBTAG00000000066	LRRN4	7.25029	0.00992265	0.0600795	0.499498	0.705392	UP
ENSBTAG00000014880	ICOSLG	1544.33	-0.0200943	0.050356	0.499679	0.705528	UP
ENSBTAG00000019289	ITGA2	202.189	0.0212027	0.0465617	0.499644	0.705528	DOWN
ENSBTAG00000030836	ZBTB21	1048.69	-0.0184942	0.032766	0.5	0.705743	UP
ENSBTAG00000010503	TIMM9	470.687	-0.0189067	0.0331557	0.499986	0.705743	DOWN
ENSBTAG00000008014	PPP5C	3372.29	0.0174422	0.029483	0.499994	0.705743	DOWN
ENSBTAG00000011435	NPEPPS	5252.77	-0.0149857	0.0244837	0.499919	0.705743	UP
ENSBTAG00000029904	bta-mir-222	27.1721	0.0104122	0.0596816	0.500206	0.705809	DOWN
ENSBTAG00000020132	HPF1	1101.67	-0.0196714	0.0355131	0.500275	0.705809	UP
ENSBTAG00000039981	ENSBTAG00000039981	8.99621	-0.00860037	0.0601888	0.5003	0.705809	DOWN
ENSBTAG00000010667	PIK3IP1	5809.54	-0.0202674	0.0391902	0.50016	0.705809	DOWN
ENSBTAG00000053679	ZFP14	510.36	-0.0168302	0.0367242	0.500117	0.705809	DOWN
ENSBTAG00000049588	SUPT4H1	2104.62	-0.0197727	0.0367053	0.500279	0.705809	DOWN
ENSBTAG00000017860	HIPK2	969.895	0.0195195	0.0519925	0.500486	0.706012	DOWN
ENSBTAG00000004813	SUSD1	1462.41	0.0204212	0.0492901	0.500822	0.706249	UP
ENSBTAG00000015261	CARD14	120.942	-0.0199934	0.0511366	0.500736	0.706249	UP
ENSBTAG00000030587	LASP1	27201.2	-0.0168473	0.028533	0.500746	0.706249	DOWN
ENSBTAG00000003305	NCF1	10259.3	0.0148385	0.0582314	0.500801	0.706249	DOWN
ENSBTAG00000020633	NOB1	2394.4	-0.0148324	0.0240109	0.500983	0.706415	UP
ENSBTAG00000049002	C1D	1772.37	0.0164363	0.0272858	0.501062	0.706468	DOWN
ENSBTAG00000007114	POC5	1520.67	0.0182315	0.0317499	0.501105	0.70647	UP
ENSBTAG00000016752	ASB10	4.30277	0.00562441	0.0604366	0.501232	0.706588	UP
ENSBTAG00000021785	TMEM219	2747.57	-0.0182328	0.0317307	0.501294	0.706617	UP
ENSBTAG00000007865	GNPDA1	2959.86	0.0198548	0.036465	0.501385	0.706685	DOWN
ENSBTAG00000051710	ENSBTAG00000051710	9.2404	0.00882304	0.0601051	0.501484	0.706693	UP
ENSBTAG00000008438	ARFIP1	2388.09	-0.0184343	0.0323869	0.501518	0.706693	UP
ENSBTAG00000011100	CTSC	17940.4	-0.0202924	0.0492286	0.501501	0.706693	DOWN
ENSBTAG00000017628	MAP7D2	3.77889	0.00545684	0.060459	0.501687	0.706755	DOWN
ENSBTAG00000050953	ENSBTAG00000050953	13722.1	0.0163378	0.0574953	0.501773	0.706755	UP
ENSBTAG00000021432	TEDDM1	7.37393	-0.00854255	0.0602508	0.501689	0.706755	UP
ENSBTAG00000016243	RBL2	13571.7	-0.0187811	0.0337803	0.501622	0.706755	DOWN
ENSBTAG00000007230	FANCF	323.751	-0.0207636	0.0422564	0.501765	0.706755	DOWN
ENSBTAG00000020209	TIGD7	97.425	0.0161056	0.0574423	0.501834	0.706782	DOWN
ENSBTAG00000018360	MRPL1	967.525	-0.0194166	0.035535	0.502248	0.707305	UP
ENSBTAG00000006883	EIF4B	35025.7	-0.0192395	0.0351613	0.502421	0.707394	DOWN
ENSBTAG00000009733	FBP1	260.124	0.00972263	0.05972	0.502437	0.707394	DOWN
ENSBTAG00000051735	ENSBTAG00000051735	91.9704	-0.0126492	0.0592634	0.502394	0.707394	UP
ENSBTAG00000045617	MTERF1	1999.18	-0.0163036	0.0273455	0.502714	0.707664	DOWN
ENSBTAG00000046019	SDHA	10645.8	-0.0149712	0.0244792	0.502673	0.707664	DOWN
ENSBTAG00000009306	MORN1	94.9868	-0.0201749	0.052032	0.50281	0.70774	DOWN
ENSBTAG00000045708	MYPOP	218.374	0.020485	0.0398763	0.502918	0.707833	DOWN
ENSBTAG00000019853	SMURF2	1644.37	-0.0141388	0.022879	0.503028	0.707928	UP
ENSBTAG00000011888	CCDC24	53.9336	0.0164626	0.0569658	0.503134	0.708018	DOWN
ENSBTAG00000021761	BRAF	3651	0.0181701	0.0317106	0.503222	0.708028	UP
ENSBTAG00000007591	CHUK	3604.64	-0.012513	0.019841	0.503226	0.708028	UP
ENSBTAG00000013957	GALNT3	2229.76	-0.0199174	0.0391372	0.503614	0.70839	DOWN
ENSBTAG00000014611	SORL1	26017.8	0.0209192	0.0472177	0.503545	0.70839	DOWN
ENSBTAG00000000037	CWC27	1209.05	-0.0186027	0.0332587	0.503695	0.70839	UP
ENSBTAG00000003708	SEC23A	2149.46	0.0194133	0.035783	0.503663	0.70839	DOWN
ENSBTAG00000011182	PDLIM1	1595.73	0.0163265	0.057116	0.503569	0.70839	UP
ENSBTAG00000017016	H3-5	113.646	-0.0208777	0.0487932	0.503918	0.708644	UP
ENSBTAG00000038134	ZDHHC1	49.7084	-0.0136073	0.05844	0.504038	0.708684	DOWN
ENSBTAG00000011628	EGFR	20.2544	0.011044	0.0594904	0.504064	0.708684	DOWN
ENSBTAG00000016555	TRPT1	153.437	0.0206769	0.0469884	0.504074	0.708684	UP
ENSBTAG00000019944	METAP2	6895.4	-0.0142593	0.0231614	0.504165	0.708753	UP
ENSBTAG00000020895	LOXL4	29.5486	-0.00910241	0.0600491	0.504366	0.708976	DOWN
ENSBTAG00000012816	ENSBTAG00000012816	468.783	-0.0186771	0.0540531	0.504446	0.709029	DOWN
ENSBTAG00000044179	CERS6	554.149	0.0196105	0.0528027	0.504513	0.709032	DOWN
ENSBTAG00000002699	KIT	1132.02	-0.0189366	0.0533471	0.504533	0.709032	UP
ENSBTAG00000051903	ENSBTAG00000051903	76.7505	-0.0167663	0.0570439	0.504778	0.709196	DOWN
ENSBTAG00000002942	SLC2A10	27.5343	0.00810822	0.0602115	0.504861	0.709196	DOWN
ENSBTAG00000006775	SLC12A7	5500.03	0.0183844	0.0540753	0.504853	0.709196	UP
ENSBTAG00000013479	NHERF2	11.5682	0.00558649	0.0603449	0.504784	0.709196	UP
ENSBTAG00000011818	COL26A1	49.5177	-0.00507628	0.0605378	0.504701	0.709196	UP
ENSBTAG00000001126	BMP2K	3289.05	-0.0196556	0.0380439	0.505021	0.709271	DOWN
ENSBTAG00000040321	SDR16C6	8.11922	0.00238331	0.0605863	0.505	0.709271	DOWN
ENSBTAG00000013265	DHX38	3142.43	-0.0145499	0.0237094	0.505042	0.709271	UP
ENSBTAG00000015308	SMARCE1	9231.57	-0.0182095	0.0323031	0.50513	0.709335	DOWN
ENSBTAG00000047675	ENSBTAG00000047675	3591.02	-0.0190416	0.0541535	0.5052	0.709374	DOWN
ENSBTAG00000049217	ENSBTAG00000049217	23.115	0.0159866	0.0576111	0.505488	0.709559	DOWN
ENSBTAG00000049189	ENSBTAG00000049189	7.94193	-0.00885135	0.0599373	0.505421	0.709559	UP
ENSBTAG00000021745	RAPSN	15.7365	0.00932072	0.059786	0.505377	0.709559	DOWN
ENSBTAG00000010299	NOL4	3.6918	0.00724859	0.0602994	0.505501	0.709559	UP
ENSBTAG00000003877	ZCCHC24	652.529	0.0207713	0.0447736	0.505722	0.70981	UP
ENSBTAG00000017814	LGI4	3.6807	0.00595758	0.0603879	0.505803	0.709863	UP
ENSBTAG00000006388	FBXO45	350.534	0.0202932	0.0404416	0.505926	0.709977	UP
ENSBTAG00000015686	TERF2IP	1157.68	-0.0180204	0.0318327	0.506036	0.710071	UP
ENSBTAG00000010322	HYOU1	6332.12	0.0206404	0.0434675	0.50614	0.710115	DOWN
ENSBTAG00000010718	RALGPS2	5903.31	-0.0193924	0.0360411	0.506152	0.710115	UP
ENSBTAG00000009661	RNASEH2A	6839	0.0205395	0.041515	0.506418	0.710276	DOWN
ENSBTAG00000006245	WDR83	1435.66	0.0148094	0.0243049	0.506417	0.710276	UP
ENSBTAG00000002319	HMCN2	5.61309	0.00468413	0.0605026	0.506403	0.710276	UP
ENSBTAG00000007397	FOLH1B	206.28	0.00335161	0.0605419	0.506436	0.710276	UP
ENSBTAG00000005207	COPS7B	2151.28	0.0129676	0.0208009	0.506567	0.710293	UP
ENSBTAG00000040134	ENSBTAG00000040134	2.91047	0.00472167	0.0605145	0.506553	0.710293	UP
ENSBTAG00000013651	DNAJB12	1796.93	0.014575	0.0238612	0.506576	0.710293	UP
ENSBTAG00000002834	CCDC69	9613.57	-0.0179641	0.0321699	0.506678	0.710317	UP
ENSBTAG00000006387	TSNAXIP1	11.1369	-0.0113836	0.0594598	0.506656	0.710317	DOWN
ENSBTAG00000018469	ALDH6A1	2380.74	-0.015171	0.0251284	0.506724	0.710322	DOWN
ENSBTAG00000008576	PLEKHD1	1195.87	-0.017106	0.0558071	0.506881	0.710483	DOWN
ENSBTAG00000036258	ENSBTAG00000036258	22.019	-0.0165807	0.0562435	0.507219	0.710897	DOWN
ENSBTAG00000016363	TFG	3409.45	0.0153593	0.0256565	0.507565	0.710941	DOWN
ENSBTAG00000015336	PRUNE1	1339.32	0.013995	0.0227335	0.507588	0.710941	UP
ENSBTAG00000008118	RPF1	3246.74	0.0171991	0.0297877	0.507491	0.710941	UP
ENSBTAG00000009803	SNCB	98.7209	0.01659	0.0609753	0.507397	0.710941	UP
ENSBTAG00000003445	ODF1	18.5806	0.00872375	0.0598988	0.507546	0.710941	UP
ENSBTAG00000032808	FASLG	570.351	0.0186263	0.0532899	0.507372	0.710941	UP
ENSBTAG00000004693	CCDC60	8.4822	0.00743183	0.060155	0.507386	0.710941	UP
ENSBTAG00000010526	PLPP1	4807.15	-0.0152115	0.0252856	0.50759	0.710941	UP
ENSBTAG00000011153	MGAT4C	5.34714	0.00761277	0.0601678	0.508024	0.711489	DOWN
ENSBTAG00000018636	CCNK	4518.86	-0.0115191	0.0182166	0.508166	0.711628	UP
ENSBTAG00000002734	EIF3G	11514.2	-0.0169683	0.0293537	0.508509	0.711698	DOWN
ENSBTAG00000000381	S1PR4	4639.86	-0.0196235	0.0373706	0.508403	0.711698	DOWN
ENSBTAG00000044064	RNF144A	1529.94	0.0206659	0.0495215	0.508407	0.711698	DOWN
ENSBTAG00000004583	MS4A5	129.666	0.0151519	0.0574681	0.508376	0.711698	UP
ENSBTAG00000002612	FANCM	521.457	0.0201958	0.040663	0.508514	0.711698	UP
ENSBTAG00000016465	DHCR7	3017.25	0.0188092	0.0342011	0.508449	0.711698	UP
ENSBTAG00000002341	ETS1	66233.2	-0.0196776	0.0379939	0.508451	0.711698	UP
ENSBTAG00000008554	NINJ2	90.47	0.0130749	0.0589084	0.50864	0.711763	DOWN
ENSBTAG00000021218	MYL11	33.6208	-0.00451474	0.0605527	0.508645	0.711763	UP
ENSBTAG00000002116	ZCCHC3	2704.54	-0.0180525	0.0321579	0.508813	0.711938	DOWN
ENSBTAG00000015549	PCDH18	18.0965	-0.0107922	0.0595776	0.508892	0.71199	DOWN
ENSBTAG00000000616	GPR161	47.9639	0.0168541	0.0572652	0.50895	0.712011	DOWN
ENSBTAG00000011134	USE1	1398	0.0172982	0.0300354	0.50909	0.712029	UP
ENSBTAG00000002606	LGR4	800.323	0.017849	0.0553369	0.509039	0.712029	UP
ENSBTAG00000051420	ENSBTAG00000051420	84.7745	-0.0044393	0.0605247	0.509066	0.712029	UP
ENSBTAG00000004461	OFD1	1438.6	0.0178348	0.0315146	0.509355	0.71234	DOWN
ENSBTAG00000010253	SYTL1	2307.85	0.0197434	0.0385185	0.509661	0.712423	UP
ENSBTAG00000020356	GON4L	5542.91	-0.0130144	0.0211428	0.509501	0.712423	UP
ENSBTAG00000001116	P4HA2	185.262	-0.019017	0.052841	0.509574	0.712423	DOWN
ENSBTAG00000016667	ZBTB46	777.262	0.0175731	0.0558199	0.509711	0.712423	DOWN
ENSBTAG00000020318	DBNDD1	1248.61	-0.0181967	0.0324273	0.50962	0.712423	UP
ENSBTAG00000018518	RASL10B	233.5	0.0208729	0.0443302	0.509712	0.712423	DOWN
ENSBTAG00000001305	ATP2B2	662.928	0.0158183	0.0571919	0.509637	0.712423	UP
ENSBTAG00000011785	WDR26	7128.12	0.0110404	0.0174865	0.509809	0.712499	UP
ENSBTAG00000004061	PP2D1	137.163	0.019986	0.0515646	0.510331	0.713168	UP
ENSBTAG00000010635	RAB3A	96.726	0.0198129	0.0515988	0.510388	0.713188	UP
ENSBTAG00000004270	FCER2	7475.16	0.0186256	0.053767	0.510519	0.713311	UP
ENSBTAG00000017000	IL22RA2	147.315	-0.0102499	0.0599156	0.510649	0.713433	UP
ENSBTAG00000014143	ASB5	29.0892	-0.00987158	0.059917	0.510756	0.713524	DOWN
ENSBTAG00000005607	ERCC6L	361.114	-0.0193768	0.0518061	0.510929	0.713705	DOWN
ENSBTAG00000012347	SLC51A	39.9662	0.0139806	0.0581813	0.511055	0.713821	DOWN
ENSBTAG00000021916	MYL4	9.13514	0.0109583	0.0596449	0.511175	0.713931	UP
ENSBTAG00000003617	ALKBH4	939.995	-0.0198552	0.0495969	0.511232	0.71395	UP
ENSBTAG00000052169	OR56B42B	20.479	-0.00988358	0.0597576	0.511325	0.71398	DOWN
ENSBTAG00000008349	ZNF311	345.502	0.0197556	0.052208	0.511339	0.71398	DOWN
ENSBTAG00000055174	ENSBTAG00000055174	29.3892	0.0113108	0.0594347	0.511415	0.714027	UP
ENSBTAG00000008835	GPANK1	6643.24	-0.0176353	0.0313235	0.511458	0.714027	UP
ENSBTAG00000001607	TMEM41B	2221.12	0.0153913	0.0260067	0.511598	0.714126	DOWN
ENSBTAG00000010508	BLVRB	1231.55	0.0202532	0.0415428	0.511614	0.714126	UP
ENSBTAG00000007807	HSPA2	724.998	0.0192107	0.0514204	0.51174	0.714243	UP
ENSBTAG00000018395	KIAA1217	14.5458	0.00354079	0.0604752	0.511785	0.714245	UP
ENSBTAG00000054459	C20H5orf47	12.3983	-0.0101422	0.0596128	0.511862	0.714293	UP
ENSBTAG00000017181	MACROD1	1203.91	0.0190875	0.0531805	0.512108	0.714569	DOWN
ENSBTAG00000045717	ADO	472.783	0.0193317	0.0369233	0.512145	0.714569	UP
ENSBTAG00000011305	ENSBTAG00000011305	20.1745	0.0108424	0.0593211	0.51234	0.714674	UP
ENSBTAG00000025358	SNX2	8698.85	-0.0152226	0.02584	0.512477	0.714674	UP
ENSBTAG00000050193	ENSBTAG00000050193	26.4203	0.00825217	0.0600618	0.512435	0.714674	DOWN
ENSBTAG00000008465	ACCS	451.065	-0.0202594	0.0474511	0.512391	0.714674	UP
ENSBTAG00000054889	ENSBTAG00000054889	774.987	-0.0202568	0.04784	0.512376	0.714674	DOWN
ENSBTAG00000030965	MCM7	8072.24	-0.0175084	0.0308942	0.512437	0.714674	DOWN
ENSBTAG00000039890	ENSBTAG00000039890	1609.51	0.0169998	0.0297058	0.512711	0.714837	DOWN
ENSBTAG00000016967	RARS2	1023.2	-0.0168766	0.0293289	0.512741	0.714837	UP
ENSBTAG00000004322	FOS	1411.73	-0.01372	0.0583615	0.512703	0.714837	DOWN
ENSBTAG00000007567	TMX3	3890.79	-0.0153134	0.0259086	0.512764	0.714837	DOWN
ENSBTAG00000017112	CDYL2	807.395	0.0184029	0.0340544	0.512845	0.714891	DOWN
ENSBTAG00000017527	CRYBG1	110.513	0.0164139	0.0567323	0.512952	0.714949	UP
ENSBTAG00000001557	CCL28	10.8599	-0.00993218	0.0597749	0.512972	0.714949	UP
ENSBTAG00000010644	CHST11	1256.91	0.0175397	0.0552899	0.513214	0.714988	DOWN
ENSBTAG00000001543	BRI3BP	337.047	-0.0204132	0.0476679	0.513207	0.714988	UP
ENSBTAG00000052731	GASK1A	5.74488	0.00628531	0.0602764	0.513208	0.714988	DOWN
ENSBTAG00000007880	RAB40C	1836.25	-0.0144873	0.0242197	0.513091	0.714988	UP
ENSBTAG00000052665	CYP3A74	93.2005	0.0161416	0.0566435	0.513192	0.714988	DOWN
ENSBTAG00000014395	GLRA1	4.68905	0.00769284	0.0602442	0.513301	0.715041	UP
ENSBTAG00000027397	PPP1R3D	188.677	-0.0198631	0.0496277	0.513338	0.715041	UP
ENSBTAG00000054330	TUBB2B	1096.93	0.0184487	0.0540987	0.513455	0.715145	DOWN
ENSBTAG00000009246	DPY30	725.339	-0.0168769	0.0297964	0.513572	0.715248	UP
ENSBTAG00000049995	ENSBTAG00000049995	2068.79	-0.00928164	0.0597099	0.513685	0.715346	DOWN
