## Supplementary Tables for "Integrative genomics sheds light on the immunobiology of tuberculosis in cattle" (part 2 of 3)

### Sheet: Table S5 (continued)
Supplementary Table 5: Differential expression analysis results between bTB− and bTB+ cohorts using DESeq2
ENSBTAG00000052431	TOMM20L	259.494	-0.0203905	0.0444733	0.513828	0.715427	DOWN
ENSBTAG00000005665	CRK	4390.54	0.0122998	0.0200486	0.513859	0.715427	DOWN
ENSBTAG00000017136	SSTR2	2.88823	0.00328018	0.0605846	0.513871	0.715427	UP
ENSBTAG00000039695	PPP1R18	14308.3	-0.0151119	0.0256603	0.514399	0.716102	UP
ENSBTAG00000000326	ENTHD1	12.2557	-0.00641594	0.0603412	0.51451	0.716197	DOWN
ENSBTAG00000027279	ENSBTAG00000027279	15.6089	-0.00625835	0.0601659	0.514578	0.716232	DOWN
ENSBTAG00000036009	TRAF6	1586.38	-0.0122576	0.0199566	0.514657	0.716283	DOWN
ENSBTAG00000025964	MAST4	1850.14	-0.0202204	0.0440947	0.51472	0.71631	DOWN
ENSBTAG00000019309	ENSBTAG00000019309	84.7637	-0.0163349	0.0561123	0.514838	0.716415	DOWN
ENSBTAG00000035437	STAG1	2788.96	-0.0150665	0.0255534	0.515069	0.716653	DOWN
ENSBTAG00000005293	CDC25C	111.171	-0.0161644	0.0566789	0.515094	0.716653	DOWN
ENSBTAG00000046385	RAB5A	5222.69	-0.012781	0.0210724	0.51551	0.716856	DOWN
ENSBTAG00000040098	H2AC20	27.1223	0.00582097	0.060419	0.51554	0.716856	DOWN
ENSBTAG00000007204	KRT80	16.8322	0.00548017	0.0602832	0.515386	0.716856	UP
ENSBTAG00000002628	SLC44A2	27345.2	-0.0158376	0.027355	0.515473	0.716856	UP
ENSBTAG00000003764	AKIRIN2	4879.72	-0.0133745	0.0221411	0.515402	0.716856	DOWN
ENSBTAG00000017507	SV2C	135.701	0.00843297	0.0596069	0.515417	0.716856	DOWN
ENSBTAG00000051788	ENSBTAG00000051788	91.0932	-0.012245	0.0595706	0.515402	0.716856	UP
ENSBTAG00000005163	S100A1	305.41	0.0150237	0.0576725	0.515647	0.716896	DOWN
ENSBTAG00000023472	PPP1R14A	37.56	0.0131655	0.0584343	0.515655	0.716896	UP
ENSBTAG00000011742	TNIK	2884.85	0.0201941	0.0416812	0.515806	0.716988	UP
ENSBTAG00000006022	ATP6V0E2	304.402	-0.0199892	0.0472534	0.515787	0.716988	UP
ENSBTAG00000055068	ENSBTAG00000055068	23.5147	0.0140646	0.0582433	0.515953	0.717133	DOWN
ENSBTAG00000050540	ENSBTAG00000050540	3.93981	0.00697225	0.0601649	0.516059	0.71722	UP
ENSBTAG00000010492	VPS4B	8187.07	0.0147088	0.0248061	0.516111	0.717233	UP
ENSBTAG00000014932	ARSL	24.6467	-0.0107578	0.0593571	0.516304	0.717382	UP
ENSBTAG00000007588	ERLIN1	1380.86	-0.0157803	0.0272022	0.516291	0.717382	DOWN
ENSBTAG00000049082	ENSBTAG00000049082	46.4303	0.0167483	0.0560426	0.516439	0.71751	DOWN
ENSBTAG00000013812	RO60	1380.33	-0.0184022	0.0348583	0.516562	0.717622	UP
ENSBTAG00000000226	DKK4	3.90349	-0.00592437	0.0604108	0.516708	0.717765	DOWN
ENSBTAG00000049837	ENSBTAG00000049837	5.55597	-0.0082852	0.0600261	0.516923	0.71788	DOWN
ENSBTAG00000029980	bta-mir-29b-1	8.26761	0.00585352	0.0603891	0.516906	0.71788	DOWN
ENSBTAG00000010837	HTR4	3.31296	-0.00576386	0.0603443	0.517061	0.71788	UP
ENSBTAG00000009482	AFF4	3363.82	0.0196894	0.0399641	0.517189	0.71788	DOWN
ENSBTAG00000016140	PPFIBP2	298.329	-0.0173259	0.054578	0.51722	0.71788	UP
ENSBTAG00000032657	TEAD1	5.91606	-0.00635705	0.0602313	0.517091	0.71788	DOWN
ENSBTAG00000006718	NVL	1938.23	-0.0162756	0.0286053	0.517143	0.71788	DOWN
ENSBTAG00000031160	ENSBTAG00000031160	1396.44	0.00929735	0.0596945	0.516994	0.71788	DOWN
ENSBTAG00000031752	TMEM256	3517.29	-0.0176717	0.0319618	0.517034	0.71788	UP
ENSBTAG00000033182	HGSNAT	3599.97	-0.0192351	0.038241	0.517036	0.71788	DOWN
ENSBTAG00000054194	SH2D1B	2091.7	-0.0161148	0.0562063	0.517352	0.718003	DOWN
ENSBTAG00000017434	MROH2A	4.51078	-0.00532239	0.0604601	0.51753	0.718072	DOWN
ENSBTAG00000006482	PTCD3	2914.17	0.0164678	0.0287877	0.517481	0.718072	DOWN
ENSBTAG00000051550	TLX2	13.4909	0.00472347	0.0604494	0.517513	0.718072	UP
ENSBTAG00000013319	SMCO1	9.62353	0.00938969	0.05988	0.517621	0.718138	UP
ENSBTAG00000020272	SIK2	1592.38	0.0178947	0.0328453	0.517775	0.718238	UP
ENSBTAG00000037375	ENSBTAG00000037375	907.821	0.0191059	0.0518121	0.517778	0.718238	UP
ENSBTAG00000001491	NWD2	4.12311	0.00744384	0.0603071	0.518172	0.718698	UP
ENSBTAG00000017228	TP53I11	1267.65	0.0198888	0.0485895	0.518239	0.718698	UP
ENSBTAG00000047712	ENSBTAG00000047712	6.91182	0.00965724	0.0597673	0.518227	0.718698	UP
ENSBTAG00000007108	LGALS12	1174.88	0.0192961	0.0518382	0.51829	0.71871	UP
ENSBTAG00000002219	ATAD3A	1431.76	0.0162862	0.0285475	0.518534	0.718969	UP
ENSBTAG00000033334	SPATA2L	488.617	-0.0187103	0.0361222	0.518563	0.718969	UP
ENSBTAG00000052434	ENSBTAG00000052434	26.6571	0.0129376	0.059196	0.518634	0.719008	DOWN
ENSBTAG00000037819	SFT2D2	2312.11	0.0193484	0.0385505	0.518841	0.719235	UP
ENSBTAG00000052491	ENSBTAG00000052491	1739.04	-0.0200575	0.0444657	0.519046	0.719308	UP
ENSBTAG00000010971	LIMS1	3086.26	0.0190951	0.0376646	0.519013	0.719308	DOWN
ENSBTAG00000009679	PLEKHG1	277.048	0.0163043	0.0566111	0.518973	0.719308	UP
ENSBTAG00000014991	PARD3	119.716	0.0165601	0.0556948	0.519066	0.719308	UP
ENSBTAG00000053055	ENSBTAG00000053055	9.05965	0.00497645	0.0604826	0.519196	0.719429	UP
ENSBTAG00000010235	NOP9	1745.88	0.0165896	0.0294514	0.519279	0.719485	UP
ENSBTAG00000000411	HGS	5853.67	-0.0133675	0.0223919	0.519454	0.719645	UP
ENSBTAG00000022382	TMEM218	797.453	-0.0195243	0.041933	0.519481	0.719645	DOWN
ENSBTAG00000038490	CLEC4A	1213.89	-0.0153843	0.0566337	0.519697	0.719825	DOWN
ENSBTAG00000054528	ENSBTAG00000054528	5.52229	-0.00705413	0.060307	0.519667	0.719825	DOWN
ENSBTAG00000003578	DPCD	987.211	0.0184499	0.0344261	0.519751	0.719841	DOWN
ENSBTAG00000013877	HORMAD2	17.2625	0.0078762	0.0599313	0.519877	0.719956	UP
ENSBTAG00000016277	MTARC2	1058.04	0.0192065	0.0512477	0.520015	0.720086	UP
ENSBTAG00000048760	ENSBTAG00000048760	14.2319	-0.0130319	0.05873	0.520187	0.720206	UP
ENSBTAG00000010126	PCIF1	5332.93	-0.0134109	0.0223787	0.520158	0.720206	DOWN
ENSBTAG00000020489	SEMA6A	10.6068	0.00980818	0.0598289	0.520311	0.720318	DOWN
ENSBTAG00000036417	bta-mir-3596	3.7259	-0.0064039	0.0602364	0.520425	0.720384	UP
ENSBTAG00000005260	SPP1	51.588	0.00206738	0.0605226	0.520445	0.720384	DOWN
ENSBTAG00000016750	PTBP3	4163.2	-0.0192981	0.039461	0.520558	0.720481	UP
ENSBTAG00000039391	USP27X	314.628	-0.0197458	0.0449883	0.520744	0.72068	DOWN
ENSBTAG00000009543	ESYT1	34796.7	-0.0174389	0.0319522	0.520896	0.720829	DOWN
ENSBTAG00000012968	COA1	2629.26	-0.0181012	0.0537324	0.521008	0.720925	DOWN
ENSBTAG00000019708	ACSL6	4522.35	0.0182835	0.0529131	0.521068	0.720949	DOWN
ENSBTAG00000016805	SGMS2	10.852	-0.00555315	0.0602999	0.521149	0.720994	UP
ENSBTAG00000008773	GUCY2D	36.5246	-0.0155219	0.0567678	0.521187	0.720994	DOWN
ENSBTAG00000051978	C19orf85	4.27426	-0.00634599	0.0602981	0.521373	0.721192	DOWN
ENSBTAG00000025425	RAB24	6481.74	0.0184315	0.03541	0.521464	0.721199	DOWN
ENSBTAG00000018063	SPATA2	1781.82	0.0146179	0.0249224	0.521458	0.721199	UP
ENSBTAG00000020199	F2R	9508.97	-0.0196301	0.0488976	0.521627	0.721364	UP
ENSBTAG00000049485	ENSBTAG00000049485	9.94985	0.0106865	0.059572	0.521793	0.721415	DOWN
ENSBTAG00000047473	ENSBTAG00000047473	121.925	-0.00835694	0.0596315	0.521775	0.721415	UP
ENSBTAG00000009714	ARHGAP33	266.569	-0.019921	0.0461432	0.521792	0.721415	DOWN
ENSBTAG00000003679	PAAF1	1368.08	-0.0129984	0.0216768	0.522012	0.721555	DOWN
ENSBTAG00000021291	STXBP6	184.87	-0.01493	0.0582426	0.522005	0.721555	DOWN
ENSBTAG00000016252	LSM12	2755.72	-0.0139386	0.0237353	0.522024	0.721555	DOWN
ENSBTAG00000020309	G3BP1	8446.61	-0.0155879	0.0272729	0.522256	0.721799	DOWN
ENSBTAG00000050037	ENSBTAG00000050037	36.706	-0.00945961	0.0597724	0.522287	0.721799	DOWN
ENSBTAG00000020855	PTPN4	1466.62	-0.017423	0.0541036	0.522412	0.721914	DOWN
ENSBTAG00000053238	ENSBTAG00000053238	139.85	0.0193623	0.0506949	0.522778	0.72192	DOWN
ENSBTAG00000000851	CYP20A1	1307.62	-0.0192288	0.0380431	0.52251	0.72192	UP
ENSBTAG00000051140	ENSBTAG00000051140	11.0794	0.00923945	0.0597091	0.522702	0.72192	DOWN
ENSBTAG00000050184	ENSBTAG00000050184	6.00544	0.00818479	0.0599984	0.522848	0.72192	UP
ENSBTAG00000005410	RGS7	12.496	0.00822479	0.0599305	0.522587	0.72192	UP
ENSBTAG00000001282	RALGAPA1	3350.77	-0.0164063	0.0291883	0.522599	0.72192	UP
ENSBTAG00000013157	NOVA2	5.50363	-0.00775658	0.0601393	0.522869	0.72192	DOWN
ENSBTAG00000019918	PSME3	2596.9	-0.0146881	0.0254245	0.522906	0.72192	DOWN
ENSBTAG00000004115	MYLIP	6071.62	0.0172407	0.0316854	0.522928	0.72192	DOWN
ENSBTAG00000014215	CCDC86	1166.16	-0.0189472	0.0369772	0.522712	0.72192	UP
ENSBTAG00000013730	CD5	11887.8	-0.0197917	0.045651	0.522686	0.72192	DOWN
ENSBTAG00000016139	TMEM120A	911.147	-0.0198479	0.0440764	0.522935	0.72192	DOWN
ENSBTAG00000003121	FRMPD3	4.00786	0.00636981	0.0602987	0.523035	0.721958	DOWN
ENSBTAG00000021994	CACNA2D4	102.254	0.0109138	0.0591492	0.523048	0.721958	UP
ENSBTAG00000016731	TMEM42	996.78	0.0201042	0.0451214	0.523615	0.722621	UP
ENSBTAG00000005089	RHBDD2	3101.25	0.0178264	0.0331617	0.523606	0.722621	UP
ENSBTAG00000000801	ZNF583	435.575	-0.0192788	0.0399367	0.524216	0.723391	UP
ENSBTAG00000016373	TTC26	87.7079	0.0194137	0.0493423	0.524279	0.723418	DOWN
ENSBTAG00000052335	ENSBTAG00000052335	9.01795	-0.0104704	0.05962	0.52437	0.723424	UP
ENSBTAG00000002737	WFIKKN1	27.9586	0.0136287	0.0578465	0.52436	0.723424	DOWN
ENSBTAG00000005514	TRIO	2301.97	0.0196897	0.0417603	0.52446	0.723488	UP
ENSBTAG00000010691	USP39	3641.16	-0.0105298	0.0172325	0.524727	0.723797	UP
ENSBTAG00000018772	TAF1C	1505.54	0.019796	0.0498623	0.52489	0.723962	DOWN
ENSBTAG00000012278	MTMR12	2328.11	0.0170317	0.0313525	0.524946	0.72398	UP
ENSBTAG00000001911	ENSBTAG00000001911	137.079	0.00172854	0.0605359	0.525157	0.724087	UP
ENSBTAG00000044817	bta-mir-2415	9.42808	-0.0101112	0.0594901	0.525077	0.724087	UP
ENSBTAG00000002104	RHPN1	5.72509	0.00567276	0.0602648	0.525197	0.724087	DOWN
ENSBTAG00000053536	ENSBTAG00000053536	463.777	-0.00842397	0.0602577	0.525126	0.724087	UP
ENSBTAG00000051456	ENSBTAG00000051456	5.03752	0.00881952	0.0599708	0.525369	0.724205	DOWN
ENSBTAG00000003836	ADAM19	8292.06	-0.0179565	0.0538458	0.525357	0.724205	UP
ENSBTAG00000001424	MSH6	7535.16	0.0189235	0.0374905	0.525515	0.724347	DOWN
ENSBTAG00000003151	DNAJB11	2829.49	-0.0195658	0.0479241	0.525586	0.724385	UP
ENSBTAG00000003425	MGME1	790.801	0.0189672	0.0372041	0.525654	0.7244	DOWN
ENSBTAG00000017379	GCN1	8657.04	-0.0128482	0.0216814	0.525683	0.7244	UP
ENSBTAG00000012032	PDE4A	2298.07	0.0194744	0.043486	0.525851	0.724512	DOWN
ENSBTAG00000039499	ENSBTAG00000039499	9.18901	-0.00980305	0.0596296	0.525827	0.724512	UP
ENSBTAG00000020283	DUSP5	916.834	-0.0157797	0.0560272	0.526026	0.724693	DOWN
ENSBTAG00000031802	SPATA16	13.7819	-0.00866461	0.0600322	0.526347	0.724957	DOWN
ENSBTAG00000000245	NHSL1	63.4038	0.0171092	0.0550374	0.526308	0.724957	DOWN
ENSBTAG00000052797	ENSBTAG00000052797	6.05136	0.00663588	0.0602368	0.526347	0.724957	UP
ENSBTAG00000003807	CNOT9	4579.58	0.0138588	0.0236342	0.526476	0.725075	UP
ENSBTAG00000054023	ENSBTAG00000054023	466.915	-0.011609	0.058765	0.526578	0.725138	UP
ENSBTAG00000000250	HDHD3	1089.85	-0.0194392	0.0477671	0.526609	0.725138	DOWN
ENSBTAG00000022238	B4GAT1	471.335	-0.0192669	0.0395574	0.526776	0.725308	DOWN
ENSBTAG00000010760	REV3L	6363.17	-0.0177566	0.0337559	0.526979	0.725529	DOWN
ENSBTAG00000007820	ENSBTAG00000007820	4.66936	-0.00762492	0.0600605	0.527149	0.725689	DOWN
ENSBTAG00000043125	ENSBTAG00000043125	23.4455	-0.0137486	0.057914	0.527182	0.725689	DOWN
ENSBTAG00000004695	CDK9	7762.09	-0.0123033	0.0207932	0.527341	0.725847	DOWN
ENSBTAG00000050967	AADAT	15.4324	0.00689198	0.0600753	0.527502	0.725986	DOWN
ENSBTAG00000002224	UHRF1	3280.86	-0.0196799	0.0428186	0.527529	0.725986	UP
ENSBTAG00000017967	PTGES3	13359.8	0.0162692	0.0293291	0.52774	0.726039	DOWN
ENSBTAG00000038584	OLFM1	3.62473	0.00614273	0.0602399	0.527694	0.726039	UP
ENSBTAG00000000415	ERBIN	16828.3	-0.0125375	0.021255	0.527681	0.726039	UP
ENSBTAG00000018879	ZNF451	2846.74	-0.0140081	0.0243435	0.527735	0.726039	DOWN
ENSBTAG00000054702	ENSBTAG00000054702	609.34	-0.00958259	0.0597443	0.528094	0.726465	DOWN
ENSBTAG00000047302	ENSBTAG00000047302	37.6696	-0.00907503	0.0596898	0.528162	0.726499	DOWN
ENSBTAG00000025250	CCL3	469.93	0.0169808	0.0540518	0.528304	0.726635	DOWN
ENSBTAG00000049807	HS6ST2	126.213	0.0108603	0.059463	0.528503	0.726645	UP
ENSBTAG00000044202	CNKSR2	35.154	0.00958496	0.0598523	0.528572	0.726645	UP
ENSBTAG00000007318	ZNF687	3081.96	-0.013125	0.0225142	0.528496	0.726645	UP
ENSBTAG00000046022	PYY	11.8221	-0.010455	0.0594775	0.528565	0.726645	DOWN
ENSBTAG00000008783	HTR7	63.0165	-0.0144841	0.0572137	0.528529	0.726645	DOWN
ENSBTAG00000020257	PTPN5	390.869	0.014043	0.058086	0.528459	0.726645	DOWN
ENSBTAG00000014447	RPS6KA1	12051.3	-0.0155448	0.0280129	0.52862	0.726651	UP
ENSBTAG00000004145	ANO4	3.29424	-0.00579231	0.0603075	0.528745	0.726764	DOWN
ENSBTAG00000017223	MEST	193.323	-0.0158864	0.0553444	0.528814	0.726799	DOWN
ENSBTAG00000006812	FAM181B	16.1539	-0.0111159	0.0589803	0.528893	0.726848	DOWN
ENSBTAG00000007181	KIFC3	663.806	0.0176938	0.0541116	0.52899	0.726921	DOWN
ENSBTAG00000027713	LYSMD3	964.481	-0.018444	0.0374065	0.529193	0.727141	UP
ENSBTAG00000051655	ENSBTAG00000051655	46.9583	0.00784299	0.0600641	0.529273	0.727191	DOWN
ENSBTAG00000010765	C28H1orf131	1488.16	0.0196445	0.0432627	0.529421	0.727335	UP
ENSBTAG00000017659	BFSP2	588.458	0.0189825	0.0473058	0.529858	0.727593	UP
ENSBTAG00000030425	ID3	4673.8	0.0176328	0.0541617	0.53008	0.727593	UP
ENSBTAG00000011534	RAMP1	4.44619	0.00524311	0.060431	0.530005	0.727593	UP
ENSBTAG00000009338	LRRC7	6.24749	0.0096643	0.0595358	0.530083	0.727593	UP
ENSBTAG00000048468	ENSBTAG00000048468	51.593	0.0175188	0.0544051	0.529895	0.727593	UP
ENSBTAG00000039197	SLC2A9	6224.39	0.0122211	0.0587724	0.52981	0.727593	UP
ENSBTAG00000000885	ENSBTAG00000000885	21.5042	-0.0146032	0.057268	0.53007	0.727593	UP
ENSBTAG00000012781	TP53BP2	113.546	-0.0182767	0.0517536	0.529676	0.727593	DOWN
ENSBTAG00000054451	ENSBTAG00000054451	124.631	0.0194417	0.0454909	0.529942	0.727593	DOWN
ENSBTAG00000003075	DVL2	852.805	0.0165548	0.0303727	0.530087	0.727593	UP
ENSBTAG00000043151	SNORD48	20.5435	0.0110715	0.0592523	0.529804	0.727593	UP
ENSBTAG00000002389	MED19	2374.36	0.0141543	0.0246139	0.530266	0.727778	UP
ENSBTAG00000002192	VXN	151.865	-0.0127326	0.0580005	0.530331	0.727809	UP
ENSBTAG00000001861	SESTD1	265.891	-0.0150867	0.0564075	0.530422	0.727814	DOWN
ENSBTAG00000013187	DLG5	161.662	-0.0148644	0.056164	0.53042	0.727814	DOWN
ENSBTAG00000053296	EGLN1	5520.93	-0.0141807	0.0249586	0.530578	0.727968	DOWN
ENSBTAG00000054870	ENSBTAG00000054870	2430.47	-0.0128079	0.0584496	0.53081	0.728167	DOWN
ENSBTAG00000007414	PAPOLG	2433.75	-0.0145524	0.0256983	0.530807	0.728167	DOWN
ENSBTAG00000019116	MOB4	1947.5	-0.0141732	0.0249029	0.531019	0.728294	DOWN
ENSBTAG00000030301	MAP7D1	6736.02	-0.0186699	0.0386639	0.531077	0.728294	DOWN
ENSBTAG00000023279	N4BP2L2	6231.83	0.0144371	0.0253561	0.531163	0.728294	DOWN
ENSBTAG00000001119	ANKRD13B	78.576	0.0181618	0.0527128	0.531147	0.728294	UP
ENSBTAG00000016076	TRAK1	2289.81	-0.0188121	0.0396767	0.530954	0.728294	UP
ENSBTAG00000014053	MAK	91.1214	0.0161364	0.0556782	0.531042	0.728294	DOWN
ENSBTAG00000052693	ENSBTAG00000052693	17.4983	0.0102398	0.0595054	0.531224	0.728317	UP
ENSBTAG00000003585	CD47	25806.7	0.0171429	0.0321545	0.53171	0.728388	UP
ENSBTAG00000012342	LIMA1	598.489	-0.0191389	0.0441412	0.531328	0.728388	UP
ENSBTAG00000014871	CCT8L2	5.25278	-0.00581604	0.0603189	0.531663	0.728388	DOWN
ENSBTAG00000001322	SAXO1	54.9239	0.0135217	0.057892	0.531668	0.728388	DOWN
ENSBTAG00000046266	TNFSF9	206.592	-0.0168601	0.0543567	0.531711	0.728388	UP
ENSBTAG00000033748	IL18RAP	953.097	-0.0145471	0.0576378	0.531452	0.728388	DOWN
ENSBTAG00000049853	ENSBTAG00000049853	34.9889	0.0133579	0.0580914	0.531497	0.728388	DOWN
ENSBTAG00000012885	ACAT1	2927.14	0.0183205	0.0364569	0.531497	0.728388	UP
ENSBTAG00000042305	SNORD7	7.34853	0.011027	0.0592261	0.531543	0.728388	UP
ENSBTAG00000005757	FUS	29367	0.016881	0.0312636	0.531492	0.728388	UP
ENSBTAG00000016729	KCNT2	13.9059	0.0092579	0.0596847	0.53182	0.728477	UP
ENSBTAG00000009961	E4F1	1584.22	0.0155701	0.0282252	0.531987	0.728647	UP
ENSBTAG00000010462	ROBO2	3.4564	0.00403761	0.0605024	0.532158	0.728701	UP
ENSBTAG00000015184	SYDE1	245.366	-0.0194948	0.0467819	0.532078	0.728701	UP
ENSBTAG00000017222	CTNND2	206.035	-0.00620926	0.0603519	0.532126	0.728701	DOWN
ENSBTAG00000007014	CEP63	971.992	-0.0145197	0.0256474	0.532496	0.728756	DOWN
ENSBTAG00000051560	ENSBTAG00000051560	244.497	0.019492	0.0474687	0.532369	0.728756	DOWN
ENSBTAG00000019265	AGK	9006.56	-0.0190594	0.0491244	0.532363	0.728756	UP
ENSBTAG00000048809	VPS37B	3712.53	0.0162101	0.0295952	0.532502	0.728756	DOWN
ENSBTAG00000019916	CLMN	10.404	0.0080359	0.0599677	0.532475	0.728756	UP
ENSBTAG00000039206	SLFN14	282.741	0.0174034	0.0544757	0.532319	0.728756	UP
ENSBTAG00000008275	GREB1L	647.205	0.0185217	0.0525541	0.532437	0.728756	UP
ENSBTAG00000020279	ALG9	1238.5	-0.0166747	0.0311562	0.53266	0.728912	UP
ENSBTAG00000017391	HS3ST2	23.6827	0.00463939	0.060564	0.532734	0.728954	DOWN
ENSBTAG00000034402	ACE2	31.1616	-0.0146431	0.0574748	0.532847	0.729049	UP
ENSBTAG00000044037	DACH2	15.8844	0.0110041	0.0591249	0.533032	0.729183	DOWN
ENSBTAG00000053267	OR9S15	9.87983	0.00998945	0.0594784	0.533005	0.729183	UP
ENSBTAG00000014103	SH3GL2	9.88549	0.0065364	0.0600987	0.533094	0.729209	UP
ENSBTAG00000010717	SSBP3	6268.02	0.0188902	0.0389618	0.533198	0.729291	UP
ENSBTAG00000008635	SULT1A1	3519.67	-0.0157778	0.0555989	0.533258	0.729313	UP
ENSBTAG00000019498	ITGA3	377.352	0.0174388	0.054194	0.533332	0.729354	DOWN
ENSBTAG00000009426	EZH2	2891.63	0.0194579	0.043575	0.533568	0.729619	UP
ENSBTAG00000019844	ZNF467	749.064	0.0194303	0.0438922	0.533687	0.729661	UP
ENSBTAG00000021517	TMEM216	113.886	0.0145735	0.0573498	0.533645	0.729661	UP
ENSBTAG00000010037	TMEM241	271.946	-0.0193995	0.0435661	0.533812	0.729772	UP
ENSBTAG00000021007	FOLR1	3.35535	0.00499082	0.0604045	0.534041	0.729967	DOWN
ENSBTAG00000035110	DEUP1	57.4107	0.010489	0.0594263	0.534038	0.729967	UP
ENSBTAG00000049111	ENSBTAG00000049111	20.6451	-0.0129237	0.0584395	0.534136	0.729977	UP
ENSBTAG00000016903	NLN	587.227	0.0194976	0.0465501	0.534133	0.729977	DOWN
ENSBTAG00000002981	PIMREG	15.6616	-0.0108801	0.0593276	0.534223	0.730036	UP
ENSBTAG00000011359	CD7	1869.52	0.0171684	0.0542779	0.534412	0.730235	DOWN
ENSBTAG00000021696	CCIN	24.874	0.0121632	0.0586218	0.534502	0.730298	UP
ENSBTAG00000006326	ALDH1L2	3.5521	0.00471984	0.0604662	0.534577	0.730341	UP
ENSBTAG00000017785	FRMPD4	7.18051	-0.0076083	0.0600636	0.534935	0.730763	UP
ENSBTAG00000006616	PTPN1	9328.51	0.0156891	0.0288004	0.534973	0.730763	DOWN
ENSBTAG00000051480	ENSBTAG00000051480	15.1213	0.00833571	0.0597871	0.535088	0.73086	UP
ENSBTAG00000001692	NDST1	881.518	-0.0181419	0.0507037	0.53531	0.730984	UP
ENSBTAG00000025345	ARL10	287.094	0.0193784	0.0472586	0.535309	0.730984	DOWN
ENSBTAG00000001782	MRPS12	1053.95	-0.0182012	0.037094	0.535233	0.730984	UP
ENSBTAG00000049987	ENSBTAG00000049987	17.8718	-0.00594779	0.0602711	0.535732	0.731502	DOWN
ENSBTAG00000000855	NXN	793.898	0.0178615	0.0532766	0.535894	0.731662	DOWN
ENSBTAG00000011397	UNC13B	180.694	0.0170955	0.0542724	0.536089	0.731757	UP
ENSBTAG00000016462	TCF4	2539.4	0.0192373	0.0455043	0.536007	0.731757	UP
ENSBTAG00000013641	BAG3	1730.09	-0.018893	0.0475446	0.536094	0.731757	UP
ENSBTAG00000004990	NEO1	4.94205	0.00317389	0.0604796	0.536153	0.731777	DOWN
ENSBTAG00000048413	ENSBTAG00000048413	295.209	-0.0161281	0.0550821	0.536351	0.731988	UP
ENSBTAG00000040060	ARTN	4.83059	0.006735	0.0600991	0.536471	0.732092	DOWN
ENSBTAG00000015991	CDH1	273.4	-0.0128807	0.0582484	0.536716	0.732356	UP
ENSBTAG00000046264	ENSBTAG00000046264	3.56373	-0.00633523	0.0602915	0.536752	0.732356	DOWN
ENSBTAG00000001083	MAP3K20	1914.84	-0.0182883	0.037455	0.53686	0.732443	DOWN
ENSBTAG00000009804	ERP44	4237.6	-0.0147578	0.0269524	0.537163	0.732797	DOWN
ENSBTAG00000008539	ENHO	80.1801	-0.00943076	0.0594091	0.537962	0.733787	DOWN
ENSBTAG00000013689	MCTP2	3028.93	0.0145197	0.0570962	0.537976	0.733787	DOWN
ENSBTAG00000043214	SNORA62	4.87672	-0.00725826	0.0601337	0.538196	0.734028	UP
ENSBTAG00000049410	PIERCE1	702.985	0.0192038	0.0460863	0.538739	0.734649	DOWN
ENSBTAG00000019085	SRP54	4327.99	-0.0156929	0.0291311	0.538701	0.734649	UP
ENSBTAG00000001528	CDK13	7161.91	0.0103387	0.0175741	0.538841	0.734667	DOWN
ENSBTAG00000052708	RC3H1	1828.41	0.018665	0.0404135	0.538833	0.734667	UP
ENSBTAG00000000406	GPATCH4	189.921	-0.0186463	0.0483683	0.539023	0.734856	UP
ENSBTAG00000014389	SP4	2081.04	-0.0182455	0.0388274	0.539205	0.734932	DOWN
ENSBTAG00000004423	ARHGAP42	4.2908	-0.00599515	0.0602297	0.539251	0.734932	DOWN
ENSBTAG00000010850	SERTAD4	6.2854	0.00445293	0.0603601	0.539255	0.734932	DOWN
ENSBTAG00000016651	ISL2	5.80021	-0.00596214	0.0601608	0.539207	0.734932	UP
ENSBTAG00000001034	IL18R1	626.203	0.0173196	0.052146	0.539366	0.734964	DOWN
ENSBTAG00000009201	CORO7	11488	0.0162096	0.030282	0.539356	0.734964	UP
ENSBTAG00000003986	CXXC5	2377.69	-0.0189814	0.0434802	0.539417	0.734974	UP
ENSBTAG00000053482	SAMD13	80.7886	0.018535	0.0510471	0.539528	0.735005	DOWN
ENSBTAG00000044029	AVEN	1382.91	0.0187456	0.04943	0.539487	0.735005	UP
ENSBTAG00000002928	AMTN	3.04518	0.00489036	0.0604061	0.539615	0.735065	UP
ENSBTAG00000001406	MAB21L3	41.867	-0.00998629	0.0593308	0.539726	0.735068	UP
ENSBTAG00000012382	KCTD9	795.229	-0.0167594	0.0327286	0.539935	0.735068	DOWN
ENSBTAG00000008147	MICAL1	3533.06	0.0168924	0.0543797	0.53992	0.735068	DOWN
ENSBTAG00000049490	ENSBTAG00000049490	1718.4	-0.0172752	0.0342788	0.539733	0.735068	UP
ENSBTAG00000015136	AARSD1	1878.38	-0.0144938	0.026283	0.53983	0.735068	DOWN
ENSBTAG00000009987	ITGB3	5379.63	0.0173742	0.0534065	0.539933	0.735068	DOWN
ENSBTAG00000048683	ENSBTAG00000048683	4.07659	0.00676481	0.0603362	0.539969	0.735068	UP
ENSBTAG00000004288	GSTA4	604.428	0.0180303	0.0500086	0.539857	0.735068	UP
ENSBTAG00000044118	HMGA2	6.80764	0.00941558	0.0597248	0.540347	0.735309	UP
ENSBTAG00000002736	DNMT1	5829.2	-0.0165135	0.03156	0.540254	0.735309	UP
ENSBTAG00000003361	METTL15	503.065	0.017979	0.0369592	0.540361	0.735309	DOWN
ENSBTAG00000019830	MRPL46	1024.98	-0.015359	0.0283595	0.540366	0.735309	UP
ENSBTAG00000000642	INTS1	6540.37	0.0143073	0.02573	0.540204	0.735309	DOWN
ENSBTAG00000007638	PIF1	66.1044	-0.0139181	0.0576066	0.540439	0.735349	UP
ENSBTAG00000012723	HAUS4	1346.54	0.0175087	0.0348863	0.540652	0.735579	DOWN
ENSBTAG00000036113	RSPH14	4.44748	0.00651029	0.0601856	0.541111	0.736143	UP
ENSBTAG00000048366	SNPH	33.4856	-0.0110407	0.0591197	0.541237	0.736255	UP
ENSBTAG00000017124	GPSM2	652.044	-0.0184018	0.0393822	0.541788	0.736334	DOWN
ENSBTAG00000007611	NRIP2	31.6943	-0.0140545	0.0572626	0.541767	0.736334	DOWN
ENSBTAG00000017232	KIF13B	2178.51	0.0182116	0.0397989	0.541598	0.736334	DOWN
ENSBTAG00000032424	FSHR	4.80608	-0.00727019	0.059956	0.541481	0.736334	UP
ENSBTAG00000032521	PLEKHH2	27.5935	0.0100696	0.0591397	0.541709	0.736334	DOWN
ENSBTAG00000002725	RNGTT	5408.28	-0.0130551	0.0231748	0.541791	0.736334	UP
ENSBTAG00000009618	NEK2	314.678	-0.0157693	0.0558258	0.541493	0.736334	DOWN
ENSBTAG00000000665	HCRT	7.22257	0.00777491	0.0598364	0.541378	0.736334	DOWN
ENSBTAG00000021801	INPP5F	4292.73	0.0147691	0.0271548	0.541823	0.736334	UP
ENSBTAG00000017951	POLD4	1824.94	0.017075	0.0337542	0.541723	0.736334	UP
ENSBTAG00000015444	LETM2	281.333	0.0186859	0.0397209	0.541513	0.736334	UP
ENSBTAG00000026403	CREBBP	18037.8	-0.0113874	0.0198372	0.541808	0.736334	UP
ENSBTAG00000013387	CHMP4B	7714.93	-0.0158088	0.0299034	0.54209	0.73661	DOWN
ENSBTAG00000011771	FICD	390.281	-0.0185753	0.0420575	0.542114	0.73661	DOWN
ENSBTAG00000021988	SOCS4	1518.52	-0.0176187	0.0359333	0.542399	0.736937	DOWN
ENSBTAG00000016481	CALU	3235.28	0.0178328	0.0367973	0.54254	0.737069	DOWN
ENSBTAG00000024476	CKS1B	475.482	-0.0187593	0.0490407	0.542677	0.737143	UP
ENSBTAG00000016804	LYST	12626.5	-0.0187987	0.0468334	0.542683	0.737143	DOWN
ENSBTAG00000024888	PDE5A	772.024	0.0139333	0.0574607	0.542798	0.737231	DOWN
ENSBTAG00000006197	ZDHHC21	528.535	-0.0186871	0.041321	0.542836	0.737231	UP
ENSBTAG00000018381	CRLF3	11440.8	0.0124571	0.0219695	0.542905	0.737266	DOWN
ENSBTAG00000051832	ENSBTAG00000051832	60.8924	0.0130169	0.0576485	0.543057	0.737411	UP
ENSBTAG00000007804	RILPL2	15619.1	0.0185799	0.040896	0.54341	0.737771	UP
ENSBTAG00000000396	PIM1	8767.9	-0.0188441	0.0448435	0.543389	0.737771	UP
ENSBTAG00000038972	LCN9	6.5153	0.00583056	0.0603669	0.54349	0.737821	DOWN
ENSBTAG00000014247	FAM83F	9.62608	0.00873993	0.0595745	0.54354	0.737829	UP
ENSBTAG00000012120	TIPARP	7015.7	-0.0164981	0.0318523	0.543593	0.73784	UP
ENSBTAG00000016234	DUOX2	6.53481	0.00591964	0.0601635	0.543717	0.73795	DOWN
ENSBTAG00000012921	KIF24	381.174	-0.0186833	0.0481734	0.543807	0.737954	UP
ENSBTAG00000020410	UFL1	2244.58	0.0165508	0.0322432	0.543809	0.737954	DOWN
ENSBTAG00000007904	KRT72	57.3329	0.0111792	0.0588952	0.544011	0.738117	UP
ENSBTAG00000010727	ATG4D	1856.28	-0.0166992	0.0325437	0.544017	0.738117	UP
ENSBTAG00000004034	SESN3	3334.67	-0.0187846	0.0446964	0.544195	0.738298	DOWN
ENSBTAG00000000211	SHROOM2	41.5631	0.0161236	0.0547961	0.54441	0.738406	DOWN
ENSBTAG00000050195	FAM172A	2589.64	-0.0131272	0.0234999	0.544389	0.738406	UP
ENSBTAG00000016255	PLEK2	6.16531	0.00781131	0.0600033	0.544404	0.738406	DOWN
ENSBTAG00000044194	ZDHHC2	258.587	0.0153301	0.0559038	0.544451	0.738406	UP
ENSBTAG00000054115	ENSBTAG00000054115	36.6215	0.0138788	0.0577544	0.54455	0.73848	UP
ENSBTAG00000018257	APIP	1066.44	-0.0180005	0.0505372	0.544735	0.738672	UP
ENSBTAG00000020797	CABLES2	1046.51	0.0146374	0.0269856	0.545131	0.739148	DOWN
ENSBTAG00000049308	GAS2L3	177.535	-0.0165525	0.0539956	0.545666	0.739711	UP
ENSBTAG00000020281	NIN	17248.2	0.0168606	0.033261	0.545679	0.739711	DOWN
ENSBTAG00000010906	RPS6KA5	2839.73	0.0180596	0.0380381	0.545658	0.739711	UP
ENSBTAG00000007593	AIDA	3610.29	-0.0145859	0.0270092	0.545823	0.739847	UP
ENSBTAG00000027630	CISD2	2841.62	-0.0152506	0.0288538	0.546107	0.740167	DOWN
ENSBTAG00000010634	NDNF	4.70371	0.0049344	0.0603768	0.546148	0.740167	DOWN
ENSBTAG00000007075	ENSBTAG00000007075	24432.3	0.011005	0.0589135	0.546202	0.740181	UP
ENSBTAG00000053464	ENSBTAG00000053464	5.51283	-0.0082101	0.0597905	0.546341	0.74031	UP
ENSBTAG00000049029	ENSBTAG00000049029	9.72784	0.00950212	0.0594795	0.546606	0.740567	DOWN
ENSBTAG00000000879	C14H8orf33	941.536	-0.0164507	0.0319233	0.54662	0.740567	UP
ENSBTAG00000004510	SARDH	54.6701	0.0125955	0.0584841	0.546772	0.740714	DOWN
ENSBTAG00000050781	ENSBTAG00000050781	96.0644	-0.00913603	0.0593399	0.546883	0.740804	UP
ENSBTAG00000050132	ENSBTAG00000050132	13.746	-0.0106695	0.0590312	0.5472	0.741173	DOWN
ENSBTAG00000002041	SASH3	16860.9	-0.014398	0.0267523	0.547406	0.74132	DOWN
ENSBTAG00000006551	ESCO2	427.319	-0.0164801	0.0541786	0.54751	0.74132	DOWN
ENSBTAG00000018801	SNX3	7418.02	-0.0154227	0.029419	0.547529	0.74132	DOWN
ENSBTAG00000033291	SPAG6	6.06328	-0.00764875	0.0599932	0.547508	0.74132	DOWN
ENSBTAG00000017617	BNIP5	7.45483	0.00597442	0.0602639	0.547504	0.74132	DOWN
ENSBTAG00000050467	BBS10	164.957	-0.0186195	0.0492641	0.547677	0.741427	UP
ENSBTAG00000010116	AK9	75.6797	0.0165765	0.054363	0.547697	0.741427	DOWN
ENSBTAG00000053896	TOP1MT	55.4618	0.0108392	0.0586951	0.547814	0.741525	UP
ENSBTAG00000021000	USF3	1443.17	-0.0184676	0.0438237	0.547984	0.741695	UP
ENSBTAG00000021921	STRBP	3183.07	-0.0156088	0.0298565	0.548308	0.742029	DOWN
ENSBTAG00000009726	KLHL12	2601.77	-0.0111244	0.019601	0.548319	0.742029	DOWN
ENSBTAG00000004582	COL20A1	53.2606	0.0140426	0.0571132	0.548471	0.742174	DOWN
ENSBTAG00000017894	CAD	3736.68	-0.014458	0.0268473	0.548623	0.74226	UP
ENSBTAG00000001344	METTL21E	5.85187	0.00849058	0.0599101	0.548592	0.74226	DOWN
ENSBTAG00000020125	RBFOX2	32.3182	0.00797944	0.0594526	0.548822	0.742469	UP
ENSBTAG00000046837	ZNF358	814.034	-0.0183312	0.0411298	0.548882	0.74249	UP
ENSBTAG00000004211	TNFRSF1A	7334.48	-0.0181027	0.0491439	0.549129	0.742539	DOWN
ENSBTAG00000009600	STAMBP	2175.15	-0.0117401	0.020885	0.549035	0.742539	DOWN
ENSBTAG00000026637	ENSBTAG00000026637	302.698	-0.00931219	0.0598089	0.549024	0.742539	DOWN
ENSBTAG00000053572	ENSBTAG00000053572	3.20531	0.00392271	0.0604399	0.549059	0.742539	DOWN
ENSBTAG00000045593	EARS2	139.142	0.0186385	0.0482869	0.54914	0.742539	UP
ENSBTAG00000044119	KSR2	6.54552	-0.00792205	0.0599497	0.54929	0.742683	UP
ENSBTAG00000020836	CIBAR2	15.9593	-0.00738277	0.0598215	0.54944	0.742765	DOWN
ENSBTAG00000050608	ENSBTAG00000050608	73.3312	0.00424703	0.0604122	0.549418	0.742765	DOWN
ENSBTAG00000008981	USP49	291.963	0.0184364	0.0477519	0.549722	0.743086	UP
ENSBTAG00000009949	DARS1	4058.06	-0.013814	0.0254539	0.549903	0.743182	UP
ENSBTAG00000021614	TASP1	903.789	-0.0170386	0.0344806	0.549878	0.743182	DOWN
ENSBTAG00000002929	IRF4	10543.1	0.0178592	0.0509887	0.549926	0.743182	DOWN
ENSBTAG00000006970	OLA1	2527.79	-0.0160361	0.0313143	0.550008	0.743233	UP
ENSBTAG00000053899	ENSBTAG00000053899	4.81817	0.00504385	0.0603012	0.550178	0.743403	DOWN
ENSBTAG00000004917	KLRK1	1355.65	0.0160854	0.0545838	0.550452	0.743412	UP
ENSBTAG00000019612	RNASE4	4504.49	-0.0162922	0.0536541	0.550394	0.743412	UP
ENSBTAG00000019340	ENSBTAG00000019340	42.2728	0.0125881	0.0577145	0.550434	0.743412	DOWN
ENSBTAG00000032548	SYBU	71.8915	0.0101257	0.0588703	0.550299	0.743412	UP
ENSBTAG00000010077	FANCD2	425.623	-0.0167452	0.0537714	0.550322	0.743412	UP
ENSBTAG00000015730	BOLA-DMA	11053.7	0.0184368	0.0431435	0.550428	0.743412	DOWN
ENSBTAG00000024595	HECA	5335.13	0.0171344	0.0349317	0.550813	0.74384	UP
ENSBTAG00000000815	EPHA2	85.9391	-0.0133609	0.0572629	0.551172	0.743964	UP
ENSBTAG00000021319	MFF	5191.04	0.0125538	0.0226591	0.551167	0.743964	DOWN
ENSBTAG00000000473	ATP10D	2136.81	0.0176118	0.0374671	0.55115	0.743964	UP
ENSBTAG00000008945	SDSL	553.5	-0.0107102	0.0590331	0.550996	0.743964	UP
ENSBTAG00000003514	HSF4	462.677	0.0134561	0.0569503	0.551155	0.743964	DOWN
ENSBTAG00000011581	BSN	19.0185	-0.0107319	0.0588422	0.550962	0.743964	UP
ENSBTAG00000004591	PLPPR5	112.247	0.0127029	0.0583594	0.551218	0.743967	DOWN
ENSBTAG00000038674	ZNF677	628.466	-0.018516	0.0443936	0.551281	0.743991	UP
ENSBTAG00000007240	ZCCHC4	734.862	0.0164073	0.0323623	0.551375	0.744059	DOWN
ENSBTAG00000046012	SOWAHD	688.857	-0.0172293	0.0516414	0.551554	0.744074	UP
ENSBTAG00000007247	NUF2	437.217	-0.0160582	0.0547344	0.551666	0.744074	DOWN
ENSBTAG00000017164	LARP4	3148.7	-0.0167656	0.0342464	0.551471	0.744074	DOWN
ENSBTAG00000037649	VIPR2	1680.85	0.0148205	0.0564257	0.551766	0.744074	DOWN
ENSBTAG00000003384	CEP162	1265.75	0.0181529	0.0446158	0.551591	0.744074	UP
ENSBTAG00000046101	ZNF470	253.351	0.0160335	0.0544666	0.551527	0.744074	UP
ENSBTAG00000001400	AKT2	5581.47	-0.0137606	0.0255247	0.551756	0.744074	UP
ENSBTAG00000048652	ENSBTAG00000048652	42.5825	0.00948334	0.0595009	0.551611	0.744074	DOWN
ENSBTAG00000049285	TNFRSF17	22.9649	0.00822413	0.0596966	0.551786	0.744074	UP
ENSBTAG00000016294	ZNF438	479.531	0.0180718	0.0386012	0.551893	0.744158	UP
ENSBTAG00000053134	ENSBTAG00000053134	6.52243	-0.00636935	0.0602701	0.551992	0.74417	UP
ENSBTAG00000052729	ENSBTAG00000052729	65.3172	-0.0145489	0.0564768	0.551953	0.74417	DOWN
ENSBTAG00000049803	ENSBTAG00000049803	338.453	0.0121239	0.0584053	0.552042	0.744179	DOWN
ENSBTAG00000025868	TLN1	86237.1	-0.0149816	0.0289048	0.552322	0.744385	UP
ENSBTAG00000014026	PAG1	4614.32	-0.0183235	0.0438205	0.552344	0.744385	DOWN
ENSBTAG00000007443	ENSBTAG00000007443	2.60499	-0.00354462	0.0605025	0.552373	0.744385	DOWN
ENSBTAG00000049363	ENSBTAG00000049363	4.21944	0.0055748	0.060259	0.552263	0.744385	DOWN
ENSBTAG00000008366	STAC2	947.07	-0.0134997	0.0577875	0.552527	0.744532	UP
ENSBTAG00000001889	C22H3orf14	152.696	-0.0166586	0.0535767	0.552726	0.74474	DOWN
ENSBTAG00000008575	CGNL1	12.8827	-0.00924751	0.05933	0.552875	0.744881	DOWN
ENSBTAG00000012687	INSR	717.506	-0.0178222	0.0476019	0.553136	0.745113	DOWN
ENSBTAG00000051981	ENSBTAG00000051981	5421.42	-0.0145784	0.0562954	0.553098	0.745113	DOWN
ENSBTAG00000039696	SHD	24.2867	0.0130793	0.0573326	0.553235	0.745186	DOWN
ENSBTAG00000015104	CCDC28B	305.137	-0.0176213	0.0503109	0.553516	0.745505	UP
ENSBTAG00000021844	COCH	10.1287	0.00793415	0.0597132	0.553602	0.745539	DOWN
ENSBTAG00000003786	GCGR	20.9205	-0.0103812	0.0591973	0.55363	0.745539	UP
ENSBTAG00000049734	ENSBTAG00000049734	26.9654	0.0102339	0.059077	0.55373	0.745612	DOWN
ENSBTAG00000047483	ENSBTAG00000047483	4.13713	-0.00561755	0.0601913	0.553877	0.745752	UP
ENSBTAG00000021620	PITHD1	3265.3	-0.0155092	0.0304843	0.554056	0.745872	DOWN
ENSBTAG00000010541	ZNF346	560.649	0.017936	0.0387629	0.554024	0.745872	DOWN
ENSBTAG00000051883	ENSBTAG00000051883	27.537	-0.012231	0.0578056	0.55421	0.746019	UP
ENSBTAG00000013010	CCDC126	470.254	0.0170322	0.0355507	0.554581	0.746038	DOWN
ENSBTAG00000007522	RAP1GDS1	6405.44	-0.013502	0.0251073	0.554327	0.746038	UP
ENSBTAG00000050580	ENSBTAG00000050580	97.3497	-0.017589	0.0496087	0.554532	0.746038	DOWN
ENSBTAG00000048754	ENSBTAG00000048754	25.7583	0.0132851	0.0574926	0.554549	0.746038	DOWN
ENSBTAG00000014261	TARS1	18173.3	0.0170435	0.0526028	0.554477	0.746038	UP
ENSBTAG00000012219	CSPG4	460.373	-0.0105519	0.0592788	0.554472	0.746038	UP
ENSBTAG00000048481	ENSBTAG00000048481	53.3161	0.0167271	0.0533323	0.554359	0.746038	DOWN
ENSBTAG00000007826	KIRREL2	56.8352	-0.0127782	0.0577836	0.554387	0.746038	UP
ENSBTAG00000053495	ENSBTAG00000053495	9.69936	-0.00358526	0.0604837	0.554789	0.746258	DOWN
ENSBTAG00000052397	ENSBTAG00000052397	8938.84	-0.00509843	0.0600948	0.555072	0.74658	DOWN
ENSBTAG00000014426	PRKAG1	2253.76	0.0108219	0.0193939	0.555278	0.746796	DOWN
ENSBTAG00000045565	NHSL2	1472.41	-0.0155284	0.0543994	0.5555	0.746914	UP
ENSBTAG00000011451	RTN1	37.4294	0.0139901	0.0566314	0.555447	0.746914	DOWN
ENSBTAG00000014101	TSR3	893.024	-0.0163782	0.0332639	0.555488	0.746914	UP
ENSBTAG00000031875	BANF1	8169.36	-0.0180279	0.0411635	0.555588	0.746973	DOWN
ENSBTAG00000040473	PCDHGA3	22.1789	0.0105199	0.0587703	0.555639	0.746981	DOWN
ENSBTAG00000033197	EPDR1	293.074	-0.014702	0.0561904	0.555796	0.747132	UP
ENSBTAG00000008132	SOX13	5934.49	0.0135615	0.057464	0.555938	0.747263	DOWN
ENSBTAG00000051706	ENSBTAG00000051706	33.4503	-0.013566	0.0570812	0.556009	0.747299	UP
ENSBTAG00000011575	RFNG	3058.49	0.0152217	0.0296061	0.556292	0.747619	DOWN
ENSBTAG00000016915	FLT1	114.17	0.015484	0.0549569	0.556453	0.747775	UP
ENSBTAG00000000854	SEC16B	52.3568	-0.00937009	0.0591186	0.55676	0.748128	UP
ENSBTAG00000014849	GPATCH3	1233.09	-0.016267	0.033224	0.556858	0.748199	DOWN
ENSBTAG00000000512	SNTA1	155.961	-0.0149064	0.0550314	0.556957	0.748273	DOWN
ENSBTAG00000033662	NCKAP1	296.721	-0.017872	0.0481099	0.557296	0.748427	DOWN
ENSBTAG00000008369	RBM8A	5280.27	-0.0146485	0.0283445	0.557281	0.748427	DOWN
ENSBTAG00000046509	TENT5C	849.854	0.0146871	0.0561792	0.557171	0.748427	DOWN
ENSBTAG00000010312	MAPK1	8409.79	-0.0137193	0.0257742	0.557217	0.748427	UP
ENSBTAG00000048873	ENSBTAG00000048873	53.5842	0.0103257	0.0590211	0.557124	0.748427	DOWN
ENSBTAG00000008634	WBP2	6733.03	-0.0166583	0.034713	0.557427	0.748543	UP
ENSBTAG00000003061	LAMA5	31.6822	0.00942964	0.0591547	0.55759	0.748583	DOWN
ENSBTAG00000000005	GRK3	4839.57	-0.0174729	0.0491165	0.557512	0.748583	UP
ENSBTAG00000001812	H1-8	5.2939	-0.00524949	0.0602701	0.557555	0.748583	DOWN
ENSBTAG00000051284	ENSBTAG00000051284	94.309	0.0145304	0.0558668	0.557714	0.748628	DOWN
ENSBTAG00000038428	RELB	2438.5	-0.0157606	0.0316133	0.557701	0.748628	UP
ENSBTAG00000039524	ENSBTAG00000039524	1494.56	0.00581891	0.0601696	0.557773	0.748647	DOWN
ENSBTAG00000048358	ZNF892	139.493	0.0178234	0.0494114	0.558156	0.749082	UP
ENSBTAG00000009401	MTRR	1225.55	-0.0164393	0.0334974	0.558186	0.749082	UP
ENSBTAG00000049355	ENSBTAG00000049355	4.1907	0.00587616	0.0602208	0.558254	0.749113	DOWN
ENSBTAG00000052658	NKG2A	619.788	-0.00933863	0.0594652	0.558394	0.749181	UP
ENSBTAG00000032279	IQCF2	5.93185	0.00733701	0.0599724	0.558386	0.749181	DOWN
ENSBTAG00000015648	DNAJC21	1945.48	-0.0156249	0.0312743	0.558811	0.749597	UP
ENSBTAG00000000425	ENSBTAG00000000425	27.0986	0.01412	0.0565189	0.558772	0.749597	DOWN
ENSBTAG00000009387	MYOM2	39.0646	0.00168535	0.0605801	0.558839	0.749597	UP
ENSBTAG00000018703	OSTN	143.757	0.0133194	0.0568571	0.559027	0.749747	UP
ENSBTAG00000015513	DOCK5	898.965	-0.0176957	0.047954	0.55904	0.749747	UP
ENSBTAG00000014933	TRAK2	2649.32	-0.0169859	0.0364874	0.559129	0.749806	DOWN
ENSBTAG00000003039	PSMB8	30836.4	0.0163039	0.0333287	0.559295	0.749969	DOWN
ENSBTAG00000012259	PNPO	631.533	-0.0168897	0.0359004	0.559413	0.750067	UP
ENSBTAG00000015766	ZFPM1	787.47	0.0177453	0.0404845	0.55978	0.750439	DOWN
ENSBTAG00000054515	ENSBTAG00000054515	3.33247	0.00300209	0.0604694	0.559758	0.750439	UP
ENSBTAG00000014652	TRPM8	14.2132	-0.0112446	0.058353	0.560073	0.750711	UP
ENSBTAG00000019180	AP2A1	4271.1	-0.0155487	0.0312592	0.560069	0.750711	DOWN
ENSBTAG00000018289	TMEM150A	1377.28	0.0173681	0.0394965	0.56013	0.750727	DOWN
ENSBTAG00000037826	ENSBTAG00000037826	4.24376	0.00407554	0.0604818	0.560393	0.75102	UP
ENSBTAG00000049886	ENSBTAG00000049886	8.45965	0.00798873	0.0597595	0.560851	0.751062	UP
ENSBTAG00000000169	ASZ1	66.3438	-0.00599433	0.0600696	0.56062	0.751062	UP
ENSBTAG00000008204	CARNMT1	1157.91	-0.0159489	0.0321353	0.560793	0.751062	DOWN
ENSBTAG00000025161	AGPAT2	480.121	0.0147858	0.0557466	0.560772	0.751062	DOWN
ENSBTAG00000032068	PLA2G4F	52.7154	-0.0146618	0.0559122	0.560585	0.751062	UP
ENSBTAG00000016524	RALY	6649.45	0.0102266	0.0184594	0.560507	0.751062	DOWN
ENSBTAG00000009995	CPEB4	3742.4	-0.0171024	0.0371698	0.560685	0.751062	UP
ENSBTAG00000003326	NAIP	11121.1	0.01459	0.0559294	0.560788	0.751062	DOWN
ENSBTAG00000020983	RRAS	355.887	-0.0175819	0.0475691	0.560786	0.751062	UP
ENSBTAG00000048748	ENSBTAG00000048748	14.7816	0.00752424	0.0597587	0.560873	0.751062	DOWN
ENSBTAG00000007802	BCLAF1	11739.6	0.013259	0.0250581	0.560924	0.75107	UP
ENSBTAG00000019097	CNTNAP1	2339.24	0.0119419	0.0581791	0.561069	0.751204	UP
ENSBTAG00000053476	ENSBTAG00000053476	523.305	0.0170028	0.0366144	0.561152	0.751255	UP
ENSBTAG00000044284	bta-mir-2357	14.0951	0.00994428	0.0589749	0.561317	0.751416	UP
ENSBTAG00000004242	ARPC1A	3093.44	-0.00999073	0.0180292	0.561459	0.751547	UP
ENSBTAG00000009384	AGTRAP	3438.32	0.0174591	0.0392111	0.561572	0.751637	DOWN
ENSBTAG00000030881	TMEM260	2586.59	0.013383	0.0253478	0.561768	0.751779	UP
ENSBTAG00000023169	ENSBTAG00000023169	671.987	0.0182809	0.035487	0.561751	0.751779	UP
ENSBTAG00000019251	EPB41L3	1679.67	-0.0159758	0.0532922	0.562187	0.75228	UP
ENSBTAG00000022381	TET3	2258.68	0.0171925	0.0373199	0.562294	0.752363	DOWN
ENSBTAG00000044001	LPP	527.884	0.0179429	0.0462078	0.562503	0.752413	UP
ENSBTAG00000027326	TP53RK	1564.84	0.0174684	0.0386839	0.562444	0.752413	UP
ENSBTAG00000004792	CHMP4C	4.82649	0.00443052	0.0602271	0.562511	0.752413	UP
ENSBTAG00000013855	ORMDL3	9652.26	-0.0171269	0.0374644	0.562472	0.752413	UP
ENSBTAG00000011873	KCNE3	157.561	-0.0165008	0.0528735	0.562654	0.752544	DOWN
ENSBTAG00000025263	FHIP1A	331.54	-0.0135229	0.0571199	0.563077	0.753049	DOWN
ENSBTAG00000034522	SLC10A7	1127.23	-0.0142725	0.0276481	0.563349	0.753353	DOWN
ENSBTAG00000020802	DNAH12	538.011	0.0176217	0.040056	0.563676	0.75367	DOWN
ENSBTAG00000009487	TMEM223	184.213	0.0178504	0.0428588	0.56364	0.75367	UP
ENSBTAG00000010381	PRMT9	2225.97	-0.0147464	0.0290184	0.563749	0.753707	UP
ENSBTAG00000012305	ADGRL2	1207.29	0.0134788	0.0567007	0.563915	0.753861	DOWN
ENSBTAG00000009127	TSPYL4	3790.06	-0.0171287	0.0372361	0.563954	0.753861	UP
ENSBTAG00000014719	TMOD1	849.803	-0.0140114	0.0271655	0.564003	0.753866	DOWN
ENSBTAG00000010741	KLHL41	81.0348	0.00503511	0.0603197	0.564057	0.753878	DOWN
ENSBTAG00000054622	ENSBTAG00000054622	26.017	0.0106969	0.0587264	0.56413	0.753915	UP
ENSBTAG00000011063	CTSO	831.988	0.0171514	0.0376261	0.564297	0.754079	UP
ENSBTAG00000020590	FZD2	9.50375	-0.00613128	0.0600371	0.564345	0.754082	UP
ENSBTAG00000054517	ENSBTAG00000054517	3.98656	0.00469558	0.0603397	0.564588	0.754347	DOWN
ENSBTAG00000004913	RNF167	3813.29	0.0148507	0.0293141	0.564748	0.7545	UP
ENSBTAG00000007237	BUB1B	741.209	-0.0151238	0.0551556	0.564888	0.754627	UP
ENSBTAG00000003260	GPR151	5.43555	0.0064909	0.0600981	0.56516	0.75487	DOWN
ENSBTAG00000021664	TACR2	46.2776	0.0152942	0.0551922	0.565121	0.75487	UP
ENSBTAG00000017294	ORM1	3.2169	-0.00405689	0.0604554	0.565535	0.75519	UP
ENSBTAG00000006748	DMXL1	6083.67	0.016561	0.0355922	0.565458	0.75519	DOWN
ENSBTAG00000032503	ITPRIPL2	673.749	0.0175815	0.0403196	0.565523	0.75519	UP
ENSBTAG00000000770	PGM2L1	1580.58	0.0175646	0.0413875	0.565693	0.755258	UP
ENSBTAG00000003827	RIMS2	14.1955	-0.00583766	0.060109	0.565665	0.755258	UP
ENSBTAG00000039196	ENSBTAG00000039196	10.6194	-0.00307428	0.0604657	0.565722	0.755258	DOWN
ENSBTAG00000024204	H2BK1	3.60518	0.00501474	0.060267	0.565768	0.75526	DOWN
ENSBTAG00000006143	CREB3L1	2173.65	-0.0135384	0.0570418	0.565879	0.755348	UP
ENSBTAG00000003619	SEC24D	2136.52	-0.0173241	0.0482448	0.565973	0.755406	DOWN
ENSBTAG00000020227	FAM72A	141.161	-0.0136448	0.0567426	0.566013	0.755406	DOWN
ENSBTAG00000012737	GPR65	1230.48	0.0164905	0.0350006	0.566084	0.755441	DOWN
ENSBTAG00000035660	ENSBTAG00000035660	5.39303	0.00628397	0.0601014	0.566188	0.755519	UP
ENSBTAG00000001867	SACS	3316.6	-0.0174343	0.0409546	0.566278	0.755579	UP
ENSBTAG00000031579	SGO2	1906.01	-0.0175539	0.0414822	0.566459	0.75576	DOWN
ENSBTAG00000007844	CETN2	2108.96	-0.0143887	0.0287074	0.566556	0.755829	DOWN
ENSBTAG00000013017	GNAT2	1543.75	0.017738	0.0423608	0.566673	0.755925	DOWN
ENSBTAG00000014441	CD96	2911.55	-0.017037	0.0495024	0.566917	0.756191	UP
ENSBTAG00000015734	RMDN1	1671.36	0.0175809	0.0431908	0.56706	0.756321	DOWN
ENSBTAG00000019665	IL1RN	6662.33	-0.0158584	0.0531916	0.56711	0.756327	UP
ENSBTAG00000047787	ENSBTAG00000047787	3.75088	-0.00489484	0.0602349	0.56718	0.75636	DOWN
ENSBTAG00000054765	PGLYRP4	139.017	0.0111657	0.0586166	0.567257	0.756403	DOWN
ENSBTAG00000015450	CPEB3	1781.44	-0.014324	0.0282558	0.56732	0.756426	UP
ENSBTAG00000002176	NSMCE1	2743.37	0.0158597	0.0329854	0.567543	0.756663	DOWN
ENSBTAG00000054778	ENSBTAG00000054778	24.5964	0.0122885	0.0577354	0.567904	0.757025	UP
ENSBTAG00000048502	ENSBTAG00000048502	3.96649	-0.00432917	0.060412	0.567897	0.757025	UP
ENSBTAG00000017941	NSUN5	768.175	0.0155563	0.0318569	0.568404	0.757631	DOWN
ENSBTAG00000027059	ARPIN	112.125	-0.0106656	0.0581398	0.568758	0.758042	UP
ENSBTAG00000009455	IL12RB2	472.364	-0.0159962	0.0521439	0.569005	0.758311	DOWN
ENSBTAG00000030297	ENSBTAG00000030297	8.87398	-0.00694504	0.0598384	0.569107	0.758386	DOWN
ENSBTAG00000000067	SDF2L1	961.453	-0.0159263	0.0530245	0.569282	0.758559	DOWN
ENSBTAG00000052140	AIF1L	22.3677	0.0045706	0.0601549	0.569376	0.758624	DOWN
ENSBTAG00000020788	SLC18A1	5.94814	-0.00662342	0.0599946	0.569564	0.758634	UP
ENSBTAG00000025597	GRIN3B	3.71037	0.00489898	0.060259	0.569496	0.758634	DOWN
ENSBTAG00000021741	RPS6KA2	1745.33	-0.0176327	0.0455358	0.569447	0.758634	UP
ENSBTAG00000002407	TDRD5	5.02933	0.00526765	0.0602775	0.569565	0.758634	DOWN
ENSBTAG00000019839	LTBP1	2212.57	0.0155912	0.0548698	0.569809	0.758815	UP
ENSBTAG00000006703	PTGDR	1189.55	-0.0164566	0.0518393	0.569825	0.758815	UP
ENSBTAG00000052176	ENSBTAG00000052176	3.83999	0.00471965	0.0602973	0.569837	0.758815	DOWN
ENSBTAG00000011548	AMPD1	15.147	0.00585428	0.060217	0.570049	0.7589	UP
ENSBTAG00000002448	SNTG1	4.18078	0.00618324	0.0600946	0.570081	0.7589	UP
ENSBTAG00000021841	CHD7	7574.7	0.0148065	0.0297521	0.570082	0.7589	UP
ENSBTAG00000007833	PIAS2	2931.36	-0.0157273	0.0326871	0.570019	0.7589	UP
ENSBTAG00000048697	ENSBTAG00000048697	280.292	0.00873227	0.0594314	0.570181	0.758971	DOWN
ENSBTAG00000015318	NECTIN2	851.395	0.0132758	0.0566175	0.570242	0.758992	UP
ENSBTAG00000052499	RNF39	35.363	0.00795817	0.0597109	0.570312	0.759025	UP
ENSBTAG00000001080	SPAG17	560.559	-0.0166125	0.0368345	0.570364	0.759034	UP
ENSBTAG00000021905	DGKB	6.82585	-0.00774116	0.0596117	0.570426	0.759056	DOWN
ENSBTAG00000000666	GHDC	2406.22	0.0162802	0.0351279	0.570479	0.759066	DOWN
ENSBTAG00000005968	TLL1	6.44871	0.00700657	0.0599211	0.570667	0.759257	UP
ENSBTAG00000009198	ASB9	10.9987	0.00937582	0.0591306	0.571043	0.759635	UP
ENSBTAG00000000979	SMIM19	5143.32	0.0175269	0.045468	0.570998	0.759635	UP
ENSBTAG00000019545	SPATA13	12630.9	-0.0172321	0.0403389	0.571229	0.759823	UP
ENSBTAG00000054533	GNG12	262.155	-0.0160947	0.0519524	0.571456	0.760064	DOWN
ENSBTAG00000011087	ARID2	3898	0.0144671	0.0293043	0.571746	0.760191	DOWN
ENSBTAG00000011643	SOS1	3154.35	0.015105	0.0311806	0.571779	0.760191	UP
ENSBTAG00000011981	MYBL1	609.832	0.0153732	0.0541367	0.571768	0.760191	UP
ENSBTAG00000013686	WSCD2	15.7835	-0.00751092	0.0596659	0.571769	0.760191	UP
ENSBTAG00000054465	ENSBTAG00000054465	18.5403	-0.010988	0.0583392	0.571756	0.760191	DOWN
ENSBTAG00000009418	FAM131B	664.063	-0.014086	0.0557668	0.572146	0.760295	DOWN
ENSBTAG00000024199	KMT2C	16803.2	0.0146457	0.0297918	0.572128	0.760295	DOWN
ENSBTAG00000010555	LSMEM1	98.417	0.0143235	0.0558478	0.571904	0.760295	UP
ENSBTAG00000017179	USP12	4406.31	-0.0124948	0.0242164	0.572056	0.760295	UP
ENSBTAG00000051392	ENSBTAG00000051392	12.8423	-0.00916375	0.0592708	0.572108	0.760295	DOWN
ENSBTAG00000010311	MRM1	868.988	0.0173711	0.0412048	0.571993	0.760295	DOWN
ENSBTAG00000011162	ZKSCAN2	172.638	0.0149623	0.0550154	0.572174	0.760295	UP
ENSBTAG00000008925	MRE11	2591.21	-0.0139372	0.0278833	0.572347	0.760463	UP
ENSBTAG00000032660	CHIC2	2092.69	-0.0165722	0.0368263	0.572655	0.760805	DOWN
ENSBTAG00000015090	SGTA	3841.91	-0.0114855	0.0218556	0.572695	0.760805	DOWN
ENSBTAG00000012365	ANP32A	15682.8	-0.0146884	0.0299587	0.572983	0.761127	DOWN
ENSBTAG00000052956	ENSBTAG00000052956	2733.37	-0.0169261	0.0391688	0.573194	0.761287	DOWN
ENSBTAG00000018040	PSMB10	6844.54	-0.0167503	0.0378852	0.573163	0.761287	DOWN
ENSBTAG00000044083	LIMK1	898.571	0.0174253	0.0431547	0.573261	0.761315	DOWN
ENSBTAG00000007718	TGIF1	3460.55	-0.0137608	0.0273945	0.57341	0.761452	UP
ENSBTAG00000030855	CHCHD6	268.094	0.0146792	0.0552279	0.573702	0.761779	DOWN
ENSBTAG00000013619	SCTR	3.26107	-0.00483725	0.0603293	0.573993	0.761893	UP
ENSBTAG00000011680	PAPLN	406.229	0.0123436	0.0572525	0.574027	0.761893	DOWN
ENSBTAG00000016991	EFNB2	22.3475	-0.0104147	0.0582417	0.57406	0.761893	UP
ENSBTAG00000003566	ARFIP2	1053.57	0.0140684	0.028103	0.574002	0.761893	DOWN
ENSBTAG00000050948	NUP62	3738.48	-0.0135913	0.0270376	0.573983	0.761893	UP
ENSBTAG00000010932	DNAJC12	194.148	-0.0169301	0.049106	0.574054	0.761893	DOWN
ENSBTAG00000043158	SNORD89	15.8851	0.0125598	0.0572638	0.574161	0.761967	DOWN
ENSBTAG00000000446	ATP11A	2360.66	0.0172116	0.0441751	0.574209	0.76197	UP
ENSBTAG00000005327	SUSD5	9.5274	0.00739575	0.0597662	0.574343	0.762087	UP
ENSBTAG00000017804	BNIP3	550.911	-0.0150378	0.0313311	0.574433	0.762147	UP
ENSBTAG00000006666	NAA25	1873.47	0.0136334	0.0270624	0.574582	0.762283	DOWN
ENSBTAG00000048597	ENSBTAG00000048597	244.691	0.0136765	0.0564611	0.574812	0.762468	UP
ENSBTAG00000045507	ZNF469	106.096	0.00915849	0.0591074	0.57479	0.762468	UP
ENSBTAG00000014960	SCHIP1	4.71343	0.00274036	0.0604955	0.574945	0.762534	UP
ENSBTAG00000032914	SLC11A2	1816.55	-0.0156127	0.0337244	0.575409	0.762534	UP
ENSBTAG00000005548	HYAL4	3.61616	-0.00422899	0.0603941	0.575002	0.762534	DOWN
ENSBTAG00000049148	ENSBTAG00000049148	4.95849	0.00710139	0.0599536	0.57528	0.762534	DOWN
ENSBTAG00000010968	TMED1	1126.05	-0.0136539	0.0274912	0.57536	0.762534	UP
ENSBTAG00000020843	PCSK1	23.909	0.00969864	0.0587049	0.575263	0.762534	DOWN
ENSBTAG00000047596	PRR30	9.27054	0.00796867	0.0595004	0.575404	0.762534	UP
ENSBTAG00000010234	DHRS1	977.513	0.0174207	0.0443383	0.575158	0.762534	UP
ENSBTAG00000039237	ENSBTAG00000039237	79.8176	-0.0087794	0.0601655	0.575184	0.762534	UP
ENSBTAG00000010867	LONP2	5513.92	0.0111419	0.0213573	0.575315	0.762534	DOWN
ENSBTAG00000020003	KLHL14	420.744	-0.015115	0.0543854	0.575095	0.762534	UP
ENSBTAG00000045080	SNORD5	60.9744	0.0165216	0.0514337	0.574988	0.762534	DOWN
ENSBTAG00000019043	GABPA	2577.66	0.0146948	0.0302305	0.575703	0.762594	UP
ENSBTAG00000054868	LAGE3	686.58	-0.0167953	0.038737	0.575772	0.762594	UP
ENSBTAG00000046773	MCOLN2	1829.69	-0.0158494	0.0340921	0.575864	0.762594	DOWN
ENSBTAG00000019581	PLEKHF2	10022.2	0.017098	0.0396433	0.575508	0.762594	DOWN
ENSBTAG00000014548	NIBAN1	3426.68	0.0167436	0.0500427	0.575796	0.762594	UP
ENSBTAG00000002287	CHD9	7339.31	-0.0141534	0.0289216	0.575683	0.762594	UP
ENSBTAG00000034681	CA10	8.69879	0.00583889	0.0600819	0.575813	0.762594	DOWN
ENSBTAG00000018823	GRN	20260.4	0.0169664	0.0470585	0.57572	0.762594	UP
ENSBTAG00000049681	ENSBTAG00000049681	4.90909	-0.0055352	0.0601525	0.575832	0.762594	UP
ENSBTAG00000002882	LMNB1	7967.8	-0.0170664	0.0481154	0.576128	0.762883	DOWN
ENSBTAG00000050709	DIAPH2	1024.96	0.0171883	0.0427036	0.576202	0.762921	DOWN
ENSBTAG00000002772	GAL3ST3	36.9123	0.0122428	0.0576765	0.576251	0.762925	UP
ENSBTAG00000003848	ATRN	2309.22	0.0164923	0.0371857	0.576347	0.762991	UP
ENSBTAG00000008946	CAPN13	52.1586	-0.0101258	0.0587089	0.576641	0.763144	UP
ENSBTAG00000027426	ENSBTAG00000027426	1316.42	0.0173042	0.04675	0.576588	0.763144	DOWN
ENSBTAG00000013981	SPTSSA	2252.94	-0.0169183	0.0449513	0.576683	0.763144	UP
ENSBTAG00000025181	CCDC85C	254.522	-0.0168405	0.0486447	0.576578	0.763144	DOWN
ENSBTAG00000050443	ENSBTAG00000050443	156.415	0.00874682	0.0593563	0.57669	0.763144	DOWN
ENSBTAG00000035643	ENSBTAG00000035643	130.199	-0.0163991	0.0507396	0.576742	0.763152	UP
ENSBTAG00000011819	PHF14	676.54	-0.0166415	0.038267	0.576879	0.763214	DOWN
ENSBTAG00000010220	DCLRE1C	1004.67	0.0164757	0.0367038	0.576838	0.763214	DOWN
ENSBTAG00000016471	PDPR	3463.03	0.0168165	0.0388328	0.576939	0.763232	UP
ENSBTAG00000029853	bta-let-7d	29.6905	0.0133914	0.0564643	0.577041	0.763306	UP
ENSBTAG00000008047	ZDHHC15	46.5024	-0.0150862	0.0539696	0.57716	0.763404	UP
ENSBTAG00000049026	ENSBTAG00000049026	6.04339	0.00773096	0.0597	0.577244	0.763455	DOWN
ENSBTAG00000013278	MAGIX	72.9369	0.00970269	0.0588316	0.577342	0.763503	UP
ENSBTAG00000006214	LOXL2	4.52951	0.00369971	0.0603592	0.577418	0.763503	UP
ENSBTAG00000006707	ACSL5	9438.32	-0.0171252	0.0429478	0.577397	0.763503	UP
ENSBTAG00000044158	LDLRAD3	370.176	-0.0144456	0.0552041	0.577812	0.763905	DOWN
ENSBTAG00000026254	MED30	795.239	-0.0148259	0.0314133	0.577803	0.763905	DOWN
ENSBTAG00000001507	CLCN5	197.356	-0.0160568	0.0516233	0.577871	0.763921	DOWN
ENSBTAG00000013046	MPP1	4557.48	-0.0169787	0.0457763	0.577927	0.763936	DOWN
ENSBTAG00000054662	FBXL17	2588.84	0.0150089	0.0314527	0.577983	0.76395	DOWN
ENSBTAG00000018245	SLC1A3	5.22232	0.00485216	0.0603022	0.578132	0.763965	UP
ENSBTAG00000009305	ANKRD27	4802.58	0.012926	0.0255543	0.578111	0.763965	UP
ENSBTAG00000021523	STAT3	13993.9	0.0159049	0.0346644	0.578112	0.763965	UP
ENSBTAG00000050891	ENSBTAG00000050891	1451.81	-0.0166683	0.0379214	0.578275	0.764034	UP
ENSBTAG00000017242	FADS6	28.466	0.00761897	0.0597693	0.57827	0.764034	DOWN
ENSBTAG00000009976	ENSBTAG00000009976	9.89947	-0.00849016	0.0592719	0.578399	0.764076	UP
ENSBTAG00000048693	ENSBTAG00000048693	32.6959	0.00964475	0.0589962	0.578378	0.764076	DOWN
ENSBTAG00000004189	MLXIP	12523	-0.0153476	0.0328358	0.578518	0.764174	UP
ENSBTAG00000001586	OTUD7B	898.269	-0.0162003	0.0370495	0.578635	0.76422	DOWN
ENSBTAG00000052078	ENSBTAG00000052078	3.54328	0.0052564	0.06027	0.578645	0.76422	DOWN
ENSBTAG00000049890	ENSBTAG00000049890	15.7448	0.00988104	0.0587374	0.578856	0.764439	UP
ENSBTAG00000053998	ENSBTAG00000053998	123.19	-0.0170857	0.0473996	0.578966	0.764523	UP
ENSBTAG00000012478	ALOXE3	24.2789	0.00737283	0.0596179	0.579064	0.764593	DOWN
ENSBTAG00000019946	USP44	17.8276	0.00876837	0.0592391	0.57924	0.764766	UP
ENSBTAG00000048067	EPOP	15.9053	-0.0102655	0.0589297	0.579444	0.764974	UP
ENSBTAG00000051362	ENSBTAG00000051362	3.34594	0.00518025	0.0602221	0.579589	0.765062	DOWN
ENSBTAG00000013347	DMPK	26.9084	0.00562695	0.0601363	0.579602	0.765062	UP
ENSBTAG00000007917	TSHZ2	84.31	0.0125399	0.0569189	0.57982	0.765108	UP
ENSBTAG00000016963	ADAMTS6	268.718	0.0169341	0.0478082	0.579749	0.765108	UP
ENSBTAG00000052847	ENSBTAG00000052847	9.25365	-0.008407	0.0593893	0.579812	0.765108	UP
ENSBTAG00000050585	ENSBTAG00000050585	73.7206	0.00613169	0.0601204	0.579683	0.765108	DOWN
ENSBTAG00000021272	ABCG1	2822.5	0.0171805	0.0434709	0.580119	0.765116	UP
ENSBTAG00000004177	TANC1	734.808	-0.0167874	0.0470715	0.580248	0.765116	UP
ENSBTAG00000020159	NKAIN1	5.47042	0.00716169	0.0598805	0.580274	0.765116	DOWN
ENSBTAG00000000137	FRYL	9176	0.0115935	0.0226667	0.580157	0.765116	UP
ENSBTAG00000004082	ENSBTAG00000004082	5.55214	-0.00809614	0.0598829	0.580294	0.765116	UP
ENSBTAG00000043972	SLC24A2	44.457	0.0126973	0.0573424	0.579937	0.765116	DOWN
ENSBTAG00000003137	PLPPR1	7.7995	0.00821749	0.0595697	0.579905	0.765116	UP
ENSBTAG00000053292	ENSBTAG00000053292	3.85086	0.00611568	0.0600276	0.580421	0.765116	UP
ENSBTAG00000053827	ENSBTAG00000053827	8.6788	-0.00715488	0.059651	0.58033	0.765116	UP
ENSBTAG00000000654	ODAD2	8.27412	0.00697844	0.0598653	0.579983	0.765116	DOWN
ENSBTAG00000000639	APRT	4897.15	-0.0156301	0.0344938	0.580394	0.765116	UP
ENSBTAG00000012538	KLK14	7.20291	0.00617999	0.0599179	0.580047	0.765116	DOWN
ENSBTAG00000054286	ENSBTAG00000054286	20.4439	-0.00956588	0.0590607	0.580249	0.765116	UP
ENSBTAG00000002585	SLC16A2	33.5423	0.0129112	0.056944	0.580575	0.76526	DOWN
ENSBTAG00000003304	HOXC4	5.67247	0.00528769	0.0601559	0.580726	0.765278	UP
ENSBTAG00000002938	CPED1	137.427	-0.0131179	0.0563781	0.580705	0.765278	UP
ENSBTAG00000010681	NR1H3	1189.52	-0.014923	0.0535322	0.580659	0.765278	DOWN
ENSBTAG00000045776	C3H1orf122	254.409	-0.0170694	0.0430552	0.581217	0.765844	DOWN
ENSBTAG00000003527	CCDC62	101.96	0.0168885	0.0491664	0.581247	0.765844	DOWN
ENSBTAG00000008546	SYNGR4	4.97786	0.0054568	0.0601487	0.581293	0.765844	UP
ENSBTAG00000014724	EIF4A2	27242.7	0.0125165	0.0248447	0.581412	0.76588	UP
ENSBTAG00000018421	WWP2	7957.41	0.0113539	0.0221616	0.581382	0.76588	UP
ENSBTAG00000009223	SFN	28.5198	-0.00298261	0.0602961	0.581633	0.76599	UP
ENSBTAG00000045787	CDS1	32.3841	0.0130928	0.0560686	0.581577	0.76599	DOWN
ENSBTAG00000003457	ATF5	277.99	0.0168585	0.0435506	0.581629	0.76599	UP
ENSBTAG00000051343	C8H9orf131	4.39483	-0.00577095	0.060031	0.581776	0.766119	UP
ENSBTAG00000009314	FYB2	23.2825	-0.004841	0.0601853	0.582162	0.766567	DOWN
ENSBTAG00000002570	PPP1R21	2138.92	-0.0133162	0.0270546	0.582227	0.766592	DOWN
ENSBTAG00000001511	BCL6	10756.6	0.0122733	0.0574327	0.582346	0.766628	DOWN
ENSBTAG00000015575	TACR1	19.9487	0.0117627	0.058025	0.58234	0.766628	UP
ENSBTAG00000005681	ME1	47.5169	0.0112377	0.058207	0.582439	0.76669	UP
ENSBTAG00000021259	C2CD2	149.512	0.0167859	0.0481184	0.582549	0.766715	UP
ENSBTAG00000047871	KLF17	21.1555	-0.00795377	0.0595409	0.582792	0.766715	UP
ENSBTAG00000001500	FIGNL1	257.05	-0.0169687	0.0445654	0.582622	0.766715	DOWN
ENSBTAG00000017599	NR2F1	6.34851	-0.00737992	0.0596399	0.582609	0.766715	DOWN
ENSBTAG00000030278	EGFL7	12.4945	0.00376076	0.0603428	0.582962	0.766715	DOWN
ENSBTAG00000054425	ENSBTAG00000054425	37.305	0.00785873	0.0596936	0.582786	0.766715	UP
ENSBTAG00000002357	TICAM2	1846.57	-0.0168088	0.0441704	0.582916	0.766715	UP
ENSBTAG00000005328	ICE2	1543.15	-0.0136991	0.0282343	0.582675	0.766715	DOWN
ENSBTAG00000014454	PRR12	5304.54	0.0139315	0.0286916	0.582881	0.766715	DOWN
ENSBTAG00000007523	STX4	2155.23	0.0136184	0.0280566	0.582924	0.766715	UP
ENSBTAG00000053745	ENSBTAG00000053745	1223.52	0.0129442	0.056723	0.582897	0.766715	UP
ENSBTAG00000049984	ENSBTAG00000049984	8.00557	0.00328029	0.0605057	0.583475	0.767268	UP
ENSBTAG00000053242	ENSBTAG00000053242	83.7946	0.0119723	0.0573211	0.583455	0.767268	UP
ENSBTAG00000021313	RUNDC3B	84.2376	-0.00994181	0.0586815	0.58352	0.767268	UP
ENSBTAG00000004334	NCSTN	8626.58	-0.0127921	0.0258833	0.583617	0.767284	DOWN
ENSBTAG00000011402	ENSBTAG00000011402	3.20576	0.00500756	0.0602795	0.583624	0.767284	DOWN
ENSBTAG00000005353	DES	215.708	0.000679457	0.0606251	0.583815	0.767342	UP
ENSBTAG00000021141	CD8A	4905.97	-0.013738	0.0548704	0.583847	0.767342	UP
ENSBTAG00000016844	ADGB	455.893	0.0166589	0.0469433	0.583836	0.767342	DOWN
ENSBTAG00000014581	MLIP	6.57493	0.00479669	0.0602639	0.583851	0.767342	UP
ENSBTAG00000002137	SUGT1	2040.69	0.011706	0.0230878	0.583945	0.767405	UP
ENSBTAG00000008600	TRAF3IP2	2471.85	0.0168212	0.0402513	0.584144	0.767577	UP
ENSBTAG00000009997	ANO1	6.6512	0.00376376	0.0603315	0.584167	0.767577	UP
ENSBTAG00000013511	VWA5B1	6.77912	0.00516897	0.0601143	0.584318	0.767628	UP
ENSBTAG00000018035	TGFBR1	1865.15	-0.0157467	0.0356428	0.584367	0.767628	UP
ENSBTAG00000051942	ENSBTAG00000051942	1829.74	0.0112238	0.0219948	0.58439	0.767628	DOWN
ENSBTAG00000007268	F13A1	65911.9	-0.0150577	0.0529645	0.584322	0.767628	UP
ENSBTAG00000006514	ENSBTAG00000006514	40.5637	-0.0109801	0.0582406	0.584473	0.767677	DOWN
ENSBTAG00000005018	NFAM1	4028.7	-0.015015	0.0538081	0.584543	0.767709	DOWN
ENSBTAG00000018967	YIPF3	4354.94	-0.0126211	0.0254222	0.584647	0.767785	DOWN
ENSBTAG00000020907	PSMC3IP	323.56	0.0170014	0.0445681	0.58485	0.767992	DOWN
ENSBTAG00000014179	SLC12A5	35.7133	-0.0123362	0.0568544	0.584904	0.768002	UP
ENSBTAG00000048206	ENSBTAG00000048206	102.058	0.0132987	0.0558928	0.585068	0.768157	DOWN
ENSBTAG00000049747	ENSBTAG00000049747	250.468	0.0117191	0.0577886	0.585123	0.768168	UP
ENSBTAG00000010431	LURAP1L	84.6508	0.014391	0.0547204	0.585209	0.768221	UP
ENSBTAG00000006612	SCAF1	5968.49	0.0115951	0.0230039	0.585364	0.768304	UP
ENSBTAG00000053227	OR11A1	7.62501	0.0060217	0.0600484	0.58536	0.768304	UP
ENSBTAG00000003711	EPAS1	864.977	0.0159539	0.0513177	0.585488	0.768333	UP
ENSBTAG00000013401	ARHGEF40	1290.47	-0.0147478	0.0530972	0.585524	0.768333	UP
ENSBTAG00000018837	SLC39A11	2199.46	-0.0160343	0.0506619	0.585503	0.768333	DOWN
ENSBTAG00000047488	KCNK9	16.3877	-0.00921834	0.0589312	0.585595	0.768366	DOWN
ENSBTAG00000012030	TTLL1	2098.35	-0.00778252	0.0594851	0.58575	0.76851	DOWN
ENSBTAG00000021669	SOGA1	822.065	0.0160258	0.0511833	0.586349	0.769182	DOWN
ENSBTAG00000012087	NHLRC1	210.352	-0.0123918	0.0567035	0.586354	0.769182	UP
ENSBTAG00000020791	RAPGEF1	21227.4	-0.0137166	0.0287609	0.586511	0.769327	DOWN
ENSBTAG00000019250	BTK	6625.17	0.0166844	0.0413286	0.586634	0.769428	DOWN
ENSBTAG00000006160	SUOX	1355.55	-0.01599	0.0372849	0.586798	0.769584	UP
ENSBTAG00000024406	AGR2	13.6773	0.00914459	0.0591213	0.586908	0.769613	DOWN
ENSBTAG00000004328	CHST10	438.738	0.0149377	0.0538824	0.586913	0.769613	UP
ENSBTAG00000033453	MTCH1	9843.23	-0.0156103	0.0359604	0.58703	0.769707	UP
ENSBTAG00000004651	NME1	4897.22	-0.0157971	0.0360263	0.587176	0.769837	DOWN
ENSBTAG00000031906	ABHD16B	126.844	-0.0161773	0.0501922	0.587246	0.769851	DOWN
ENSBTAG00000003460	TCEA1	5560.73	-0.0139535	0.0295627	0.587278	0.769851	DOWN
ENSBTAG00000004364	THNSL2	126.961	0.0153676	0.0523418	0.587355	0.769892	DOWN
ENSBTAG00000009014	UPK1B	10.1793	-0.00736285	0.0595812	0.587585	0.770133	UP
ENSBTAG00000052522	ENSBTAG00000052522	15.7735	-0.00431515	0.0602449	0.587754	0.770293	DOWN
ENSBTAG00000015200	L2HGDH	505.749	-0.0160485	0.0383716	0.587899	0.770303	DOWN
ENSBTAG00000032881	SLCO5A1	20.5568	0.00969463	0.0589537	0.587879	0.770303	DOWN
ENSBTAG00000053753	ENSBTAG00000053753	10.3889	0.0100007	0.0586736	0.587846	0.770303	UP
ENSBTAG00000050198	ENSBTAG00000050198	3.83824	0.00393162	0.0603298	0.588507	0.770376	UP
ENSBTAG00000015801	EFNB1	665.085	-0.0158791	0.0496654	0.588315	0.770376	UP
ENSBTAG00000050749	ENSBTAG00000050749	3458.51	0.0114792	0.0578375	0.588645	0.770376	DOWN
ENSBTAG00000046257	GIMAP4	33512.1	-0.0163543	0.0471944	0.58843	0.770376	UP
ENSBTAG00000007872	PSIP1	18761.9	0.0161721	0.0381734	0.588439	0.770376	DOWN
ENSBTAG00000042256	SNORA74	4.909	-0.00718801	0.0597601	0.588251	0.770376	UP
ENSBTAG00000006951	LMO2	11387.8	0.01649	0.0475066	0.588612	0.770376	DOWN
ENSBTAG00000013849	RGS13	23.3396	-0.00972086	0.0589093	0.588514	0.770376	UP
ENSBTAG00000019538	FBXO28	1135.14	-0.0123647	0.0251655	0.588499	0.770376	DOWN
ENSBTAG00000001164	ACAD10	2075.63	-0.0113908	0.0226747	0.588083	0.770376	DOWN
ENSBTAG00000049864	PPP1R9B	21172.4	0.0147759	0.032467	0.58823	0.770376	DOWN
ENSBTAG00000016269	ME2	9210.83	-0.0145698	0.0316207	0.588427	0.770376	UP
ENSBTAG00000047206	H1-4	13.7963	-0.00877014	0.0593679	0.588614	0.770376	DOWN
ENSBTAG00000007825	MARK2	12265.4	0.0117351	0.0235096	0.588299	0.770376	DOWN
ENSBTAG00000004015	KAT6A	12109.3	-0.0122099	0.0248536	0.588546	0.770376	UP
ENSBTAG00000015297	BANK1	13106.8	-0.0162822	0.0489577	0.588753	0.770456	DOWN
ENSBTAG00000017873	USF1	5052.99	-0.0131176	0.0272681	0.588995	0.770653	DOWN
ENSBTAG00000004641	PLEKHA6	450.85	-0.0121395	0.0567186	0.588973	0.770653	DOWN
ENSBTAG00000014187	PPM1N	174.838	-0.0135515	0.0554909	0.589069	0.770689	DOWN
ENSBTAG00000054220	ENSBTAG00000054220	11.3048	-0.00674016	0.0598882	0.589356	0.770945	DOWN
ENSBTAG00000005730	GPAT4	5698.55	0.0123054	0.0250054	0.589356	0.770945	DOWN
ENSBTAG00000018012	IL1F10	4.74209	-0.00338286	0.060436	0.589444	0.771	UP
ENSBTAG00000015943	MICU2	3710.81	-0.0125635	0.0257174	0.589636	0.771191	DOWN
ENSBTAG00000021723	EME1	906.766	0.0157004	0.0354736	0.589732	0.771256	DOWN
ENSBTAG00000008216	RRM2	3296.21	-0.0126376	0.0565558	0.589962	0.771495	UP
ENSBTAG00000017448	EFEMP1	168.75	0.00910693	0.0589185	0.590024	0.771517	DOWN
ENSBTAG00000053508	ENSBTAG00000053508	9339	0.00585484	0.0601046	0.590135	0.771601	UP
ENSBTAG00000011154	SDC1	17.747	0.00322463	0.0603999	0.590249	0.771629	UP
ENSBTAG00000054808	MT1A	4.95565	0.00363097	0.06045	0.59023	0.771629	UP
ENSBTAG00000013910	POLR3GL	415.881	-0.0157019	0.0365826	0.590399	0.771766	UP
ENSBTAG00000042735	ENSBTAG00000042735	27.5795	-0.0133201	0.0556997	0.590494	0.771829	DOWN
ENSBTAG00000033731	PRCP	1847.96	0.0153123	0.0345582	0.590541	0.77183	DOWN
ENSBTAG00000021543	MDFIC	3168.09	-0.016061	0.0391249	0.590835	0.772034	UP
ENSBTAG00000054111	ENSBTAG00000054111	36.3248	0.00808194	0.0593608	0.590833	0.772034	DOWN
ENSBTAG00000019210	ADCY2	7.77018	0.00295553	0.0604842	0.590773	0.772034	UP
ENSBTAG00000014249	IVNS1ABP	13270.4	-0.0154157	0.035183	0.590909	0.772071	UP
ENSBTAG00000014038	CDKL2	78.8673	0.0154504	0.0517686	0.591119	0.772104	DOWN
ENSBTAG00000019950	GRPEL2	1703.2	-0.0114126	0.0230458	0.591053	0.772104	UP
ENSBTAG00000014623	MCM8	584.551	0.0165957	0.0417283	0.591094	0.772104	DOWN
ENSBTAG00000013929	RRAD	12.9969	-0.00510916	0.0602947	0.591023	0.772104	UP
ENSBTAG00000003593	ANKMY1	7.41287	0.00730042	0.059714	0.591167	0.772106	DOWN
ENSBTAG00000015013	C2CD2L	2794.06	-0.0163148	0.0415331	0.591408	0.772351	UP
ENSBTAG00000050318	ENSBTAG00000050318	515.314	-0.0119213	0.057354	0.591446	0.772351	DOWN
ENSBTAG00000010763	DUSP16	495.074	0.0165672	0.0445131	0.5915	0.77236	DOWN
ENSBTAG00000003148	MCM3AP	11494.7	-0.00846548	0.0164403	0.591555	0.772372	UP
ENSBTAG00000021786	AUNIP	167.222	0.0165635	0.0453039	0.592217	0.772556	DOWN
ENSBTAG00000003458	CDCA7	10748.6	-0.0153968	0.0346611	0.591805	0.772556	UP
ENSBTAG00000030890	ENSBTAG00000030890	3.04686	0.00526418	0.0601848	0.591906	0.772556	DOWN
ENSBTAG00000015351	STYK1	50.7945	0.0103368	0.0584962	0.592038	0.772556	UP
ENSBTAG00000053262	ENSBTAG00000053262	10.2141	-0.0074362	0.0595107	0.592366	0.772556	UP
ENSBTAG00000003658	RELN	38.8943	0.0114581	0.0575725	0.592338	0.772556	DOWN
ENSBTAG00000006325	NUDCD3	5618.99	0.00932188	0.018219	0.591971	0.772556	UP
ENSBTAG00000054945	IF1DA6	45.3596	0.0129343	0.0562838	0.59246	0.772556	UP
ENSBTAG00000005699	SCML4	2839.54	0.0161467	0.0392062	0.59186	0.772556	UP
ENSBTAG00000020266	SLC19A2	583.78	0.0160926	0.0390237	0.592103	0.772556	UP
ENSBTAG00000010169	SUCO	3845.56	-0.00979997	0.019434	0.592195	0.772556	UP
ENSBTAG00000011551	CPNE9	414.433	0.0146708	0.0535831	0.59248	0.772556	DOWN
ENSBTAG00000022681	EOGT	4561.73	0.015955	0.039127	0.592481	0.772556	UP
ENSBTAG00000025554	LRRC73	5.79598	0.0056469	0.0600186	0.59222	0.772556	UP
ENSBTAG00000008283	FLI1	15786.7	0.0115197	0.0232235	0.59224	0.772556	UP
ENSBTAG00000051685	C25H7orf50	4225.43	0.0151036	0.0531605	0.591938	0.772556	UP
ENSBTAG00000008728	MRTFB	1021.53	0.0156299	0.036932	0.592264	0.772556	UP
ENSBTAG00000049426	ENSBTAG00000049426	472.863	0.00938686	0.0587604	0.592775	0.77288	UP
ENSBTAG00000017571	PLEKHA5	407.714	0.0152817	0.0523921	0.592857	0.772926	UP
ENSBTAG00000043364	U6	3.53708	0.004594	0.0602461	0.593167	0.773112	UP
ENSBTAG00000010549	IFRD1	2203.6	-0.014558	0.0321393	0.593184	0.773112	UP
ENSBTAG00000015390	FN3KRP	793.192	-0.0148051	0.0330849	0.593177	0.773112	DOWN
ENSBTAG00000014135	WDR17	105.209	0.0133874	0.0554637	0.593077	0.773112	DOWN
ENSBTAG00000049057	ENSBTAG00000049057	273.565	0.00911953	0.0589263	0.593423	0.773363	UP
ENSBTAG00000014824	MMP14	151.183	-0.00629709	0.0596837	0.593534	0.773447	UP
ENSBTAG00000001057	ARFGAP3	3438.05	0.0155496	0.0363139	0.59372	0.77363	DOWN
ENSBTAG00000048734	ENSBTAG00000048734	7.36359	-0.00706484	0.0596641	0.593807	0.773682	UP
ENSBTAG00000020262	PSME4	4364.45	0.011943	0.0245422	0.594181	0.77411	DOWN
ENSBTAG00000009125	ALDH1A3	4.62345	0.00334409	0.0603988	0.594376	0.774303	UP
ENSBTAG00000007141	GULP1	3.78927	0.00418058	0.0602436	0.594748	0.774728	UP
ENSBTAG00000012941	IFT46	69.2033	-0.0142041	0.0538672	0.594799	0.774733	UP
ENSBTAG00000016613	KCNH6	4.29254	0.00616078	0.0600297	0.594975	0.774903	DOWN
ENSBTAG00000008942	NGEF	10.7068	0.00516058	0.0600422	0.595098	0.775002	UP
ENSBTAG00000006491	AGL	1300.88	0.0162522	0.0408139	0.595248	0.775035	UP
ENSBTAG00000046548	ST6GALNAC4	2052.09	-0.0163367	0.0425698	0.595257	0.775035	UP
ENSBTAG00000039406	ENSBTAG00000039406	3.31457	0.00358343	0.0603652	0.595262	0.775035	DOWN
ENSBTAG00000014879	FAM185A	448.212	-0.0159382	0.0502889	0.595309	0.775037	UP
ENSBTAG00000002331	DLGAP5	582.569	-0.0129413	0.0559118	0.595462	0.775175	DOWN
ENSBTAG00000018367	CD6	6435.87	0.0161654	0.0466331	0.595596	0.775289	DOWN
ENSBTAG00000011002	CCDC136	604.208	0.0115004	0.0577379	0.595883	0.775603	UP
ENSBTAG00000008685	TRAPPC12	2287.27	0.0123971	0.025863	0.595999	0.775693	UP
ENSBTAG00000003376	ASB1	361.482	0.0159735	0.0389187	0.596272	0.77594	UP
ENSBTAG00000003943	TTC39B	445.793	-0.0161854	0.0422489	0.596383	0.77594	UP
ENSBTAG00000046079	ENSBTAG00000046079	12.7658	-0.0079462	0.0592711	0.596472	0.77594	DOWN
ENSBTAG00000001016	NAA35	3097.46	-0.00887828	0.0175082	0.596335	0.77594	DOWN
ENSBTAG00000052758	ENSBTAG00000052758	331.127	-0.0121612	0.0567015	0.596513	0.77594	DOWN
ENSBTAG00000044006	GINS2	447.575	-0.0145935	0.053498	0.596422	0.77594	DOWN
ENSBTAG00000009486	TMEM179B	568.562	-0.0147048	0.0332546	0.596329	0.77594	DOWN
ENSBTAG00000003509	PLEKHA2	20845.9	0.0133563	0.028614	0.59674	0.776175	DOWN
ENSBTAG00000017266	ITGA6	5976.33	0.0163908	0.0456245	0.596861	0.776272	UP
ENSBTAG00000047807	SAPCD2	78.1947	-0.0113861	0.05761	0.596987	0.776376	UP
ENSBTAG00000006848	DHX34	1547.26	-0.0162496	0.0488598	0.597215	0.776612	DOWN
ENSBTAG00000012351	ARNT2	14.623	0.00739225	0.0596393	0.597286	0.776643	DOWN
ENSBTAG00000014181	RNF111	5067.74	-0.0100123	0.0201508	0.597399	0.776731	UP
ENSBTAG00000045497	ENSBTAG00000045497	8.75906	-0.00910792	0.0590219	0.597481	0.776777	DOWN
ENSBTAG00000021020	RIF1	3526.82	0.0158278	0.0384695	0.59771	0.777014	DOWN
ENSBTAG00000001735	ADAM11	1576.73	-0.00960543	0.0589034	0.597757	0.777014	UP
ENSBTAG00000008401	PFKFB3	12453.9	-0.0162305	0.0474888	0.597926	0.777174	DOWN
ENSBTAG00000009138	UBXN2B	774.448	0.0131034	0.0280471	0.598056	0.777283	DOWN
ENSBTAG00000053963	ENSBTAG00000053963	39.6524	0.0141905	0.0553857	0.598659	0.777583	UP
ENSBTAG00000021940	CCDC149	800.15	-0.0160935	0.0426909	0.598534	0.777583	UP
ENSBTAG00000050072	ENSBTAG00000050072	111.59	-0.00630543	0.0597689	0.598456	0.777583	DOWN
ENSBTAG00000025856	JMY	836.53	0.0162697	0.0428236	0.598616	0.777583	DOWN
ENSBTAG00000019421	DACT1	60.9133	0.012225	0.0565445	0.598609	0.777583	UP
ENSBTAG00000004460	RFWD3	1555.84	-0.0148093	0.0339535	0.598525	0.777583	UP
ENSBTAG00000046153	ENSBTAG00000046153	4.26139	-0.00596813	0.0599407	0.598493	0.777583	DOWN
ENSBTAG00000001066	PILRA	6828.18	-0.0139176	0.0536879	0.598388	0.777583	DOWN
ENSBTAG00000010994	CTSF	2628.5	-0.0160076	0.0426875	0.598718	0.777599	DOWN
ENSBTAG00000021427	HOXB3	74.1892	-0.0143612	0.0540042	0.598809	0.777657	DOWN
ENSBTAG00000006420	BMPR2	2752.09	-0.0160423	0.0436973	0.599045	0.777842	DOWN
ENSBTAG00000006987	CERS3	16.9713	0.00488012	0.0601512	0.599029	0.777842	DOWN
ENSBTAG00000018294	DNASE1L3	92.5964	0.00726056	0.0592985	0.59921	0.777996	UP
ENSBTAG00000038606	DRD5	4.95963	-0.00528189	0.060132	0.599289	0.778039	UP
ENSBTAG00000016406	MCM10	724.746	-0.013808	0.0545457	0.59961	0.778396	DOWN
ENSBTAG00000055077	MRPL33	438.258	-0.0151879	0.0359695	0.59984	0.778565	DOWN
ENSBTAG00000007596	GEM	143.578	0.0151753	0.0521393	0.599881	0.778565	DOWN
ENSBTAG00000018224	GLP1R	14.9856	0.00632858	0.0599089	0.599878	0.778565	UP
ENSBTAG00000048296	CLTRN	376.469	-0.0147033	0.033533	0.60004	0.778712	UP
ENSBTAG00000038064	ENSBTAG00000038064	3.61418	-0.00414049	0.0602378	0.600541	0.779241	DOWN
ENSBTAG00000052017	ENSBTAG00000052017	33.8595	0.0121938	0.0565679	0.600501	0.779241	DOWN
ENSBTAG00000002258	APOA1	19.0609	-0.0095826	0.0583872	0.600868	0.779564	UP
ENSBTAG00000010649	MEF2A	7090.56	0.014645	0.0337258	0.600883	0.779564	DOWN
ENSBTAG00000010390	SRI	10129.6	-0.0157491	0.0391096	0.60102	0.779682	UP
ENSBTAG00000012735	CFAP157	63.6651	0.0150292	0.0519363	0.6012	0.77981	DOWN
ENSBTAG00000019924	DDHD1	1401.56	0.0134676	0.0296938	0.601212	0.77981	UP
ENSBTAG00000007071	RAI14	9.26333	0.00569848	0.0599059	0.601285	0.779844	UP
ENSBTAG00000016069	ARF4	6689.63	-0.0124144	0.0264556	0.601413	0.77995	UP
ENSBTAG00000015107	SLC16A1	2013.99	-0.0158801	0.0452339	0.601541	0.779995	DOWN
ENSBTAG00000016127	SPINT3	135.074	-0.0156683	0.0494639	0.601509	0.779995	DOWN
ENSBTAG00000051160	ENSBTAG00000051160	36.706	0.0136614	0.0551645	0.601761	0.780219	DOWN
ENSBTAG00000050872	TMPRSS12	4.96386	-0.00616475	0.0598673	0.601918	0.780246	UP
ENSBTAG00000051954	ENSBTAG00000051954	121.161	0.0132372	0.0555441	0.601895	0.780246	DOWN
ENSBTAG00000018598	HSPB6	99.434	0.00726721	0.0595913	0.601921	0.780246	UP
ENSBTAG00000007652	RFTN2	132.821	0.0127343	0.0551795	0.60215	0.780451	UP
ENSBTAG00000003616	DCLRE1B	219.51	0.0160162	0.0416816	0.602173	0.780451	UP
ENSBTAG00000015252	CHRNA9	7.58166	0.00693934	0.0597042	0.602342	0.78061	UP
ENSBTAG00000004598	GOLGA5	2545.98	-0.0093001	0.0188045	0.602428	0.780661	UP
ENSBTAG00000030898	MS4A13	9.79631	0.00676247	0.0596416	0.602613	0.78084	DOWN
ENSBTAG00000027843	TCEAL8	478.186	-0.0157431	0.0399067	0.602691	0.780881	UP
ENSBTAG00000016122	PIGT	1701.38	-0.0108499	0.0225183	0.602829	0.780999	DOWN
ENSBTAG00000034963	MKS1	319.988	-0.0160676	0.041917	0.602969	0.78112	DOWN
ENSBTAG00000021103	SLC35F5	1487.01	0.0129031	0.0279772	0.60312	0.781254	DOWN
ENSBTAG00000013283	PRR19	37.2481	0.0116213	0.056657	0.603398	0.781511	UP
ENSBTAG00000009183	SHISA5	4829.07	0.0150853	0.050895	0.603411	0.781511	UP
ENSBTAG00000049231	ENSBTAG00000049231	32.2124	-0.0105053	0.0578976	0.603557	0.781618	UP
ENSBTAG00000004580	MS4A1	32661.3	0.0154379	0.0501934	0.603634	0.781618	DOWN
ENSBTAG00000001302	MRPS28	409.374	-0.0154354	0.0379403	0.603609	0.781618	UP
ENSBTAG00000015145	S100A11	12293.9	-0.0157616	0.0465376	0.603932	0.781808	DOWN
ENSBTAG00000014585	PTGIR	11.7674	0.00608143	0.0598416	0.603898	0.781808	DOWN
ENSBTAG00000054516	ENSBTAG00000054516	7.43992	0.00592307	0.0599754	0.603963	0.781808	UP
ENSBTAG00000032089	CDC42EP2	104.911	-0.0138733	0.0531765	0.603967	0.781808	UP
ENSBTAG00000038520	TMPRSS11E	2.9606	0.00385572	0.0603844	0.604105	0.781926	DOWN
ENSBTAG00000009819	CDC20	662.796	-0.012634	0.0559334	0.604486	0.782175	UP
ENSBTAG00000019156	CCT2	8470.85	-0.0120444	0.0256272	0.604518	0.782175	DOWN
ENSBTAG00000017955	KCNIP3	957.984	0.0121564	0.0566582	0.604532	0.782175	DOWN
ENSBTAG00000038662	GJB6	28.2667	0.00879231	0.0587458	0.604413	0.782175	UP
ENSBTAG00000003110	TAFA4	37.7141	0.00890173	0.0590341	0.604514	0.782175	UP
ENSBTAG00000015628	SMPD1	1434.91	0.0136723	0.0306184	0.604921	0.782305	UP
ENSBTAG00000048029	MMP1	2.82066	0.00398501	0.0603313	0.604788	0.782305	UP
ENSBTAG00000009346	MAPKAPK5	4144.17	-0.00960027	0.0196133	0.604858	0.782305	UP
ENSBTAG00000023562	KCNK6	3133.04	-0.0118638	0.0253415	0.604882	0.782305	DOWN
ENSBTAG00000009873	NRN1	468.27	0.0116053	0.0565845	0.604876	0.782305	DOWN
ENSBTAG00000017251	SLC26A8	104.848	0.0151987	0.0500522	0.604955	0.782305	UP
ENSBTAG00000002871	COPS6	4023.77	-0.0131087	0.0289445	0.604959	0.782305	UP
ENSBTAG00000010024	MMP24	5.461	0.00499335	0.0602212	0.605089	0.782353	DOWN
ENSBTAG00000021164	SLMAP	2454.26	0.0112653	0.0236501	0.605045	0.782353	UP
ENSBTAG00000007829	CSAD	1250.64	0.0146549	0.0340936	0.605203	0.782439	UP
ENSBTAG00000007953	FBXW7	2496.72	0.0102372	0.0211706	0.605289	0.782491	UP
ENSBTAG00000021521	BFAR	4444.75	0.0132566	0.0296759	0.605404	0.782578	UP
ENSBTAG00000004709	MAPK9	640.367	0.0150455	0.0358918	0.605554	0.782664	UP
ENSBTAG00000030678	ENSBTAG00000030678	12.5694	-0.00811127	0.0591063	0.605564	0.782664	UP
ENSBTAG00000001938	CKS2	558.552	-0.0148448	0.052257	0.605751	0.782785	DOWN
ENSBTAG00000002707	IPO4	1907.14	0.0147068	0.0342664	0.605736	0.782785	DOWN
ENSBTAG00000052673	ENSBTAG00000052673	252.941	-0.0156108	0.0475146	0.605913	0.782934	UP
ENSBTAG00000047591	C23H6orf141	194.438	0.0145211	0.0523087	0.606043	0.783041	DOWN
ENSBTAG00000002623	SAMSN1	10752.2	-0.0159156	0.0466737	0.606173	0.783104	UP
ENSBTAG00000054434	ENSBTAG00000054434	419.542	-0.0134116	0.0550865	0.606216	0.783104	DOWN
ENSBTAG00000032694	CST8	4.09135	0.00389581	0.0602794	0.606232	0.783104	DOWN
ENSBTAG00000011394	ATOSB	2366.17	0.0138942	0.0318464	0.606479	0.78324	UP
ENSBTAG00000019721	REXO4	1352.74	-0.0127769	0.0280124	0.606413	0.78324	UP
ENSBTAG00000038842	NEDD8	4212.16	-0.0122795	0.0265283	0.606524	0.78324	DOWN
ENSBTAG00000008076	SLC35B2	1788.25	0.0137332	0.0309985	0.606445	0.78324	DOWN
ENSBTAG00000034867	TMEM38B	218.875	-0.015466	0.0396303	0.606577	0.783247	UP
ENSBTAG00000046389	KLRD1	411.732	0.0115845	0.0571592	0.606668	0.783305	DOWN
ENSBTAG00000007100	TRAPPC10	3979.65	0.0122633	0.0264526	0.606845	0.783355	UP
ENSBTAG00000011726	CRYL1	384.317	0.0155853	0.0460704	0.606789	0.783355	UP
ENSBTAG00000047121	ENSBTAG00000047121	4443.88	0.00592357	0.0597854	0.606848	0.783355	UP
ENSBTAG00000002135	CD69	2588.22	0.0152414	0.051016	0.60694	0.783356	UP
ENSBTAG00000027357	FGF22	37.8656	0.0132716	0.0548278	0.606942	0.783356	UP
ENSBTAG00000009115	SPSB4	2.50224	0.00286167	0.0604388	0.60721	0.783622	UP
ENSBTAG00000007356	ELF1	20383.4	0.0102955	0.0214173	0.607241	0.783622	UP
ENSBTAG00000037888	LYPD5	9.45723	-0.00347307	0.0603484	0.607675	0.784121	UP
ENSBTAG00000000154	ENSBTAG00000000154	3.94004	0.00404337	0.0603211	0.607768	0.784134	DOWN
ENSBTAG00000011409	CD72	2938.18	0.0158126	0.043939	0.607779	0.784134	UP
ENSBTAG00000003587	ELL	3750.96	-0.0157681	0.0477584	0.607933	0.784272	UP
ENSBTAG00000007177	EMP2	32.156	0.00807654	0.0591777	0.608048	0.78436	DOWN
ENSBTAG00000045529	NCR1	366.223	-0.0110747	0.0572164	0.608268	0.784523	UP
ENSBTAG00000027635	PLPP5	967.124	0.0157658	0.0417653	0.608223	0.784523	DOWN
ENSBTAG00000048337	ENSBTAG00000048337	11.4717	-0.00772524	0.0592492	0.608412	0.784588	UP
ENSBTAG00000012036	HR	347.282	0.0138178	0.0542362	0.608402	0.784588	DOWN
ENSBTAG00000019403	MALSU1	2067.97	-0.0131142	0.0546599	0.608533	0.784683	UP
ENSBTAG00000001693	RPAP1	2836.2	-0.0114344	0.0243625	0.608609	0.784721	DOWN
ENSBTAG00000012976	WLS	8526.27	-0.0109484	0.0573532	0.608763	0.784735	DOWN
ENSBTAG00000051975	ENSBTAG00000051975	37.0229	0.0104537	0.0577444	0.608834	0.784735	DOWN
ENSBTAG00000017957	SPATA24	867.508	0.0145814	0.0340126	0.608756	0.784735	UP
ENSBTAG00000001179	TEP1	4457.72	-0.0139623	0.0323603	0.608901	0.784735	UP
ENSBTAG00000002309	CSPG5	42.0685	0.0132191	0.0553824	0.608761	0.784735	DOWN
ENSBTAG00000053418	ENSBTAG00000053418	11.2292	0.00832681	0.0590112	0.608866	0.784735	UP
ENSBTAG00000023146	ADAM32	31.6065	-0.00994423	0.059301	0.608987	0.784785	UP
ENSBTAG00000051066	ZNF71	370.881	-0.0156962	0.0452642	0.609103	0.784874	DOWN
ENSBTAG00000021751	RASEF	16.8786	0.00871152	0.059037	0.609405	0.785203	DOWN
ENSBTAG00000004011	GALK2	1482.89	-0.0128034	0.0285793	0.609779	0.785625	UP
ENSBTAG00000003314	SKA3	457.009	-0.0155642	0.0482923	0.610056	0.785921	DOWN
ENSBTAG00000009984	SGPL1	7226.91	0.0149423	0.0366848	0.610349	0.786238	DOWN
ENSBTAG00000054229	C2CD3	414.667	0.0156149	0.0429056	0.61041	0.786239	UP
ENSBTAG00000052136	ENSBTAG00000052136	33.8018	0.0113129	0.0570312	0.610444	0.786239	UP
ENSBTAG00000000394	BACE2	44.3019	0.00922781	0.0584528	0.610756	0.786281	UP
ENSBTAG00000005444	UGGT1	8194.56	-0.015108	0.0382643	0.610698	0.786281	UP
ENSBTAG00000032137	PNPLA6	5487.11	0.0132033	0.0300012	0.610578	0.786281	DOWN
ENSBTAG00000032544	SPAG1	21.5047	0.00643232	0.0596949	0.610709	0.786281	UP
ENSBTAG00000053237	ENSBTAG00000053237	357.565	0.00976997	0.0582532	0.61067	0.786281	UP
ENSBTAG00000053579	ENSBTAG00000053579	13.2632	0.00534032	0.0600272	0.610758	0.786281	UP
ENSBTAG00000012844	LRSAM1	906.437	0.0135362	0.0308242	0.610821	0.786301	UP
ENSBTAG00000051982	ENSBTAG00000051982	74.4654	-0.0119418	0.0560776	0.611155	0.78667	UP
ENSBTAG00000053410	ENSBTAG00000053410	3.44884	0.00570026	0.0599638	0.611318	0.786752	DOWN
ENSBTAG00000039446	ENSBTAG00000039446	16.2765	-0.00977354	0.0582345	0.61136	0.786752	UP
ENSBTAG00000000868	ZFP1	223.853	0.0156871	0.0447445	0.611331	0.786752	DOWN
ENSBTAG00000030749	DNAJC6	114.564	0.010467	0.0577807	0.61155	0.786937	UP
ENSBTAG00000017143	PDIA4	10205.5	-0.0145445	0.0515744	0.611801	0.78705	UP
ENSBTAG00000011446	SEMA7A	1498.81	-0.0151281	0.0498163	0.611826	0.78705	DOWN
ENSBTAG00000049613	ENSBTAG00000049613	20.743	0.0118941	0.0565103	0.611802	0.78705	DOWN
ENSBTAG00000027118	KCNU1	8.28046	-0.00678629	0.059592	0.611803	0.78705	UP
ENSBTAG00000000706	ADAMTS1	12.6566	0.00561317	0.059807	0.612222	0.787402	DOWN
ENSBTAG00000013184	CEP120	5203.16	0.011677	0.025206	0.612158	0.787402	UP
ENSBTAG00000015727	IFI47	7716.62	0.0124162	0.0561311	0.612287	0.787402	UP
ENSBTAG00000011518	RARB	695.373	0.0136356	0.05374	0.61228	0.787402	UP
ENSBTAG00000006492	PI4K2B	3186.11	-0.0143648	0.0348838	0.612549	0.787677	UP
ENSBTAG00000000077	ADSL	5251.35	0.0115384	0.0249512	0.612826	0.787685	DOWN
ENSBTAG00000021361	SAMD3	402.204	-0.0114661	0.0562354	0.612884	0.787685	UP
ENSBTAG00000032024	KATNA1	3685.6	0.0108933	0.023238	0.612867	0.787685	DOWN
ENSBTAG00000010347	EZR	57056.5	-0.0146991	0.0362169	0.612627	0.787685	UP
ENSBTAG00000032347	ENSBTAG00000032347	19.214	-0.00838702	0.0586852	0.61275	0.787685	DOWN
ENSBTAG00000016760	LRRFIP2	2002.36	-0.0108221	0.0231934	0.612718	0.787685	DOWN
ENSBTAG00000009289	MS4A8	3742.33	-0.014739	0.0510671	0.612826	0.787685	DOWN
ENSBTAG00000030557	LIN52	984.667	0.0119488	0.0262705	0.613171	0.787831	DOWN
ENSBTAG00000011922	PLEC	38154.9	-0.0142751	0.0342618	0.61328	0.787831	UP
ENSBTAG00000017276	TXNDC2	4.80297	0.00475662	0.060175	0.613243	0.787831	DOWN
ENSBTAG00000054176	H4C12	3.85923	-0.00537147	0.0600766	0.613046	0.787831	UP
ENSBTAG00000010786	TACC2	30.4563	-0.00552017	0.0598656	0.613268	0.787831	DOWN
ENSBTAG00000009484	TAF6L	970.494	-0.0119296	0.0262935	0.613271	0.787831	DOWN
ENSBTAG00000010349	IL1A	30.7936	-0.00858106	0.0589213	0.613336	0.787842	DOWN
ENSBTAG00000005854	COPS8	2751.37	-0.00874009	0.0181654	0.613454	0.787873	DOWN
ENSBTAG00000019073	TRAF7	4152.89	0.0116841	0.0256937	0.613408	0.787873	DOWN
ENSBTAG00000048687	ENSBTAG00000048687	28.7185	0.00818291	0.0589994	0.613509	0.787883	UP
ENSBTAG00000046857	TEDC1	70.9826	-0.0139271	0.0525578	0.613594	0.787931	UP
ENSBTAG00000003784	DNAJC2	5120.72	0.00981558	0.020653	0.613789	0.788121	DOWN
ENSBTAG00000046122	NRARP	9.25909	0.00791463	0.0592546	0.613906	0.788211	UP
ENSBTAG00000053999	ENSBTAG00000053999	34.5871	-0.012345	0.055955	0.61463	0.78828	UP
ENSBTAG00000003083	SLC50A1	380.876	-0.01543	0.0418223	0.614666	0.78828	DOWN
ENSBTAG00000014694	JTB	2489.79	-0.0129237	0.0293891	0.614515	0.78828	DOWN
ENSBTAG00000054238	ENSBTAG00000054238	63.8189	0.0107969	0.0574824	0.614484	0.78828	DOWN
ENSBTAG00000012343	TSPAN5	844.423	-0.0150364	0.0386824	0.614519	0.78828	UP
ENSBTAG00000014517	KLB	25.2001	0.0104514	0.057498	0.61407	0.78828	DOWN
ENSBTAG00000005667	ENSBTAG00000005667	4.6978	-0.00289708	0.0604605	0.614401	0.78828	UP
ENSBTAG00000005905	TOPORS	4791.8	0.00954928	0.0201155	0.614554	0.78828	DOWN
ENSBTAG00000021181	BUB1	1414.97	0.0142646	0.0521426	0.614468	0.78828	UP
ENSBTAG00000054698	ENSBTAG00000054698	144.286	-0.012051	0.0558378	0.614513	0.78828	UP
ENSBTAG00000016713	TMEM30B	81.5296	-0.0126165	0.0550165	0.614344	0.78828	DOWN
ENSBTAG00000006610	XRRA1	228.987	0.0155785	0.0477225	0.614216	0.78828	DOWN
ENSBTAG00000005261	ENSBTAG00000005261	29.4494	-0.00899799	0.0584431	0.614525	0.78828	UP
ENSBTAG00000011585	MST1	150.709	0.0152231	0.0500824	0.614616	0.78828	DOWN
ENSBTAG00000014453	PLK1	1192.94	0.0155969	0.0446037	0.614007	0.78828	UP
ENSBTAG00000011752	SYNM	33.2264	0.00213018	0.0604821	0.61479	0.788379	UP
ENSBTAG00000015377	EPHB1	93.7982	-0.00983145	0.0580842	0.615242	0.788897	UP
ENSBTAG00000016194	FBXO32	417.438	-0.0151959	0.0399922	0.615322	0.78894	DOWN
ENSBTAG00000036061	ENSBTAG00000036061	1056.13	-0.00231091	0.0605169	0.615381	0.788955	DOWN
ENSBTAG00000051554	ENSBTAG00000051554	123.316	0.0115628	0.056372	0.615517	0.789069	DOWN
ENSBTAG00000011143	KPNA1	4521.6	-0.0135313	0.0314969	0.615723	0.789224	UP
ENSBTAG00000003245	BCAR3	421.105	0.0144524	0.0506894	0.615774	0.789224	DOWN
ENSBTAG00000015835	PIWIL2	65.5074	-0.00245133	0.0604858	0.61578	0.789224	UP
ENSBTAG00000030847	GLYATL2	8.95287	0.00168589	0.0605187	0.615856	0.789262	DOWN
ENSBTAG00000015638	IL20RA	26.1851	0.00679364	0.05918	0.615989	0.78927	UP
ENSBTAG00000027865	gzmA	23.6759	0.00633656	0.059661	0.615919	0.78927	UP
ENSBTAG00000018589	RFC2	2341.49	0.0136628	0.0318394	0.616004	0.78927	UP
ENSBTAG00000021196	NOPCHAP1	989.683	-0.0150021	0.0494118	0.616262	0.789519	UP
ENSBTAG00000003208	RAB33B	2351.46	0.0110861	0.0240405	0.616293	0.789519	DOWN
ENSBTAG00000046984	ZNF672	220.269	-0.0149292	0.0499843	0.616387	0.789579	UP
ENSBTAG00000032331	SLC48A1	779.664	0.014933	0.0376634	0.616511	0.789678	DOWN
ENSBTAG00000019639	SNX16	666.555	0.0154737	0.0424893	0.616633	0.789774	UP
ENSBTAG00000043295	SNORA13	19.3574	-0.00882911	0.0586783	0.616999	0.790105	UP
ENSBTAG00000003215	KIF3B	4127.72	-0.010755	0.0233152	0.617034	0.790105	DOWN
ENSBTAG00000002655	ZWINT	958.371	-0.0114547	0.0566851	0.617001	0.790105	DOWN
ENSBTAG00000039662	ENSBTAG00000039662	2943.98	0.014976	0.0383747	0.617153	0.790197	DOWN
ENSBTAG00000019890	ATP6V1G3	10.9582	-0.00639729	0.0596837	0.617317	0.790347	UP
ENSBTAG00000018948	HIF3A	43.6224	0.0126377	0.0550357	0.617384	0.790372	DOWN
ENSBTAG00000053356	ENSBTAG00000053356	758.109	0.00859405	0.0589574	0.617506	0.790468	UP
ENSBTAG00000035844	PLAAT1	27.9791	-0.00851656	0.0589061	0.617654	0.790593	UP
ENSBTAG00000001574	GPATCH2	2128.95	0.0111672	0.0243342	0.617735	0.790593	DOWN
ENSBTAG00000002223	POP4	1260.87	-0.0133362	0.0312798	0.617746	0.790593	UP
ENSBTAG00000030189	EFCAB6	43.6221	0.0089732	0.0585028	0.617892	0.790698	DOWN
ENSBTAG00000014248	MIER3	1510.85	-0.0148293	0.038114	0.617922	0.790698	UP
ENSBTAG00000017161	TM2D1	1022.77	0.011831	0.0262905	0.618015	0.790718	DOWN
ENSBTAG00000051705	ENSBTAG00000051705	9.52017	-0.00709319	0.0594821	0.618032	0.790718	UP
ENSBTAG00000001468	SAMD4A	283.326	0.0139061	0.0520989	0.618162	0.790764	DOWN
ENSBTAG00000004059	SOAT1	4554.39	0.0153354	0.0439764	0.618139	0.790764	UP
ENSBTAG00000016819	FABP3	1796.49	-0.0147715	0.0486354	0.618581	0.791236	UP
ENSBTAG00000009057	CFAP221	7.24906	0.00412077	0.0602201	0.618787	0.791236	DOWN
ENSBTAG00000016845	GALNT7	7250.89	-0.011561	0.0257521	0.618696	0.791236	UP
ENSBTAG00000017280	C3	6282.26	-0.0116704	0.0560516	0.618693	0.791236	DOWN
ENSBTAG00000007658	CTNNBL1	3522.8	-0.0125089	0.0284474	0.618853	0.791236	DOWN
ENSBTAG00000044022	KIAA1671	60.8898	-0.0113547	0.0568269	0.618885	0.791236	DOWN
ENSBTAG00000012024	SLC29A2	1039.56	0.0154311	0.042459	0.618909	0.791236	DOWN
ENSBTAG00000020898	CHST12	1140.97	-0.0147472	0.0378378	0.618817	0.791236	UP
ENSBTAG00000030540	ZDHHC12	138.465	0.015303	0.0458311	0.619143	0.791414	DOWN
ENSBTAG00000053023	LRRC74B	77.9828	-0.0135295	0.0533033	0.619123	0.791414	UP
ENSBTAG00000000988	BRCA2	1782.12	0.0152627	0.0415632	0.619455	0.791752	DOWN
ENSBTAG00000005230	SHOX2	4.04498	0.0046702	0.0601123	0.619519	0.791773	UP
ENSBTAG00000000320	UBAP1	4929.92	-0.0151564	0.0406039	0.619764	0.791984	UP
ENSBTAG00000019707	GATA2	517.303	-0.0104441	0.0576298	0.619779	0.791984	DOWN
ENSBTAG00000003748	CNOT2	5113.85	-0.00783957	0.0164474	0.619892	0.792068	DOWN
ENSBTAG00000005357	VPS11	4403.49	-0.00868225	0.0184266	0.619978	0.792104	DOWN
ENSBTAG00000021556	RANBP9	3970.3	-0.00982273	0.0212196	0.620049	0.792104	DOWN
ENSBTAG00000048555	ENSBTAG00000048555	650.624	-0.00915992	0.0581879	0.620062	0.792104	DOWN
ENSBTAG00000008934	ESPL1	944.091	-0.0123091	0.0554564	0.620254	0.792229	DOWN
ENSBTAG00000015578	SAP30	1025.59	0.0146909	0.0378487	0.620229	0.792229	DOWN
ENSBTAG00000031018	ENSBTAG00000031018	16.3223	0.00891056	0.0586885	0.620429	0.792391	UP
ENSBTAG00000012228	SEMA4A	3622.41	-0.0149076	0.0463688	0.620545	0.792446	UP
ENSBTAG00000039302	ANGPTL6	65.4043	0.0136053	0.053002	0.620613	0.792446	DOWN
ENSBTAG00000052817	ENSBTAG00000052817	11.9625	-0.00704569	0.0595105	0.620601	0.792446	UP
ENSBTAG00000019743	CHTF18	307.139	-0.0137798	0.052627	0.620779	0.792536	DOWN
ENSBTAG00000052147	ENSBTAG00000052147	909.312	-0.00859344	0.0584934	0.620758	0.792536	DOWN
ENSBTAG00000019933	MKNK1	6308.18	0.0134391	0.0319679	0.620919	0.792539	DOWN
ENSBTAG00000011431	GBA2	4097.59	0.00968141	0.0208717	0.620882	0.792539	UP
ENSBTAG00000026716	IBTK	3491.9	-0.0131273	0.0307611	0.62097	0.792539	UP
ENSBTAG00000014111	INPP4B	3393.42	0.0151847	0.0455275	0.620933	0.792539	DOWN
ENSBTAG00000014176	REM1	3.41284	0.00369129	0.0603026	0.621024	0.792547	UP
ENSBTAG00000023372	MYCN	47.9567	0.0107972	0.0574386	0.621322	0.792806	UP
ENSBTAG00000019604	VASP	20749.5	-0.013729	0.0333918	0.62129	0.792806	UP
ENSBTAG00000014313	PYROXD2	9.64659	-0.00707411	0.0593958	0.621579	0.793022	DOWN
ENSBTAG00000009026	PACS1	13558.2	0.0127683	0.0295181	0.621586	0.793022	DOWN
ENSBTAG00000055085	ENSBTAG00000055085	16.844	-0.0088286	0.0584327	0.621673	0.793073	UP
ENSBTAG00000010124	ATG4C	1122.36	0.0134991	0.0324299	0.621791	0.793086	DOWN
ENSBTAG00000020757	PCBP2	22105.9	-0.00919882	0.0197728	0.62176	0.793086	UP
ENSBTAG00000015955	ERGIC1	2523.48	-0.0147877	0.0388938	0.621826	0.793086	DOWN
ENSBTAG00000031069	SNX24	532.408	-0.0140198	0.0513154	0.621965	0.793187	DOWN
ENSBTAG00000021938	ARHGAP44	10.7285	-0.00707871	0.0595085	0.622	0.793187	DOWN
ENSBTAG00000054746	NBDY	228.425	-0.014341	0.0502543	0.622114	0.793213	DOWN
ENSBTAG00000051829	ENSBTAG00000051829	20.3214	-0.00873891	0.0585359	0.622072	0.793213	DOWN
ENSBTAG00000004553	TPM4	6626.14	0.0148529	0.0396176	0.622231	0.7933	DOWN
ENSBTAG00000036099	ENSBTAG00000036099	247.917	0.0118086	0.0558749	0.622364	0.79335	UP
ENSBTAG00000014511	C16H1orf159	1685.04	0.0153554	0.0441752	0.622337	0.79335	UP
ENSBTAG00000005517	NOP58	6441.94	-0.0115075	0.0256893	0.62264	0.793581	UP
ENSBTAG00000006066	CDS2	14171	-0.0147842	0.0389245	0.622637	0.793581	DOWN
ENSBTAG00000006048	DCAKD	281.071	-0.0146801	0.0389254	0.622745	0.793654	DOWN
ENSBTAG00000008731	PRDX3	5892.98	-0.0133538	0.0321571	0.623199	0.794172	DOWN
ENSBTAG00000016692	DSCAML1	12.7691	0.00680924	0.0593845	0.623419	0.794271	DOWN
ENSBTAG00000027446	RSU1	3989.41	0.0150762	0.042696	0.623387	0.794271	UP
ENSBTAG00000015915	SBSN	81.7835	0.00252051	0.0605273	0.623346	0.794271	UP
ENSBTAG00000003432	ZAN	279.576	0.0127336	0.0547595	0.623585	0.794422	UP
ENSBTAG00000004518	GRHL2	3.89511	-0.0035561	0.0603126	0.623819	0.79466	UP
ENSBTAG00000011898	LTO1	1600.24	0.0107463	0.0236849	0.623904	0.794707	DOWN
ENSBTAG00000018493	ERICH5	37.1393	0.00744883	0.0594709	0.623972	0.794733	UP
ENSBTAG00000010736	BBS5	163.49	-0.0149693	0.0481386	0.624438	0.795206	UP
ENSBTAG00000015829	ENPP5	1938.35	-0.0128629	0.0540062	0.624413	0.795206	DOWN
ENSBTAG00000006443	PRDM11	2484.01	0.0127318	0.0298702	0.624544	0.79522	DOWN
ENSBTAG00000007622	CTSD	31429.8	-0.0140957	0.0360057	0.624519	0.79522	UP
ENSBTAG00000018402	TSC22D2	2149.87	0.012253	0.0283092	0.624966	0.795406	DOWN
ENSBTAG00000011770	TJP2	234.467	0.011863	0.0553461	0.624766	0.795406	UP
ENSBTAG00000014898	HK3	12641.2	0.0130479	0.0534746	0.625018	0.795406	UP
ENSBTAG00000004498	ESR2	28.7722	0.00980929	0.0579973	0.624839	0.795406	UP
ENSBTAG00000017087	TOP3A	3470.86	-0.00752097	0.0159149	0.624864	0.795406	UP
ENSBTAG00000018954	ELP2	2490.44	0.0114866	0.0260428	0.625023	0.795406	DOWN
ENSBTAG00000009461	STYXL1	40.4281	-0.0109755	0.0568405	0.624955	0.795406	UP
ENSBTAG00000054098	ENSBTAG00000054098	18.6299	0.00836769	0.0589492	0.625167	0.795469	DOWN
ENSBTAG00000009964	DNASE1L2	7.24893	0.00321087	0.0603472	0.625156	0.795469	UP
ENSBTAG00000004207	CD93	16.595	-0.00577391	0.0595015	0.625298	0.795575	UP
ENSBTAG00000013842	ACTR6	1287.33	0.0125955	0.0293613	0.62554	0.795641	DOWN
ENSBTAG00000001405	GLCE	763.567	-0.0133382	0.0325601	0.625532	0.795641	UP
ENSBTAG00000006260	KIAA1614	11.5704	-0.00624811	0.0596445	0.625472	0.795641	DOWN
ENSBTAG00000010510	DHX29	4416.17	0.00946128	0.0205532	0.625452	0.795641	DOWN
ENSBTAG00000053165	ENSBTAG00000053165	3.27777	-0.00439805	0.060196	0.625681	0.795699	UP
ENSBTAG00000005725	IDO2	282.825	-0.00671168	0.0594837	0.625662	0.795699	DOWN
ENSBTAG00000001020	AKAP3	5.44567	0.0057503	0.0598067	0.625872	0.795866	DOWN
ENSBTAG00000050996	ENSBTAG00000050996	43.7767	0.01033	0.0574041	0.625908	0.795866	UP
ENSBTAG00000021869	THAP5	1184.99	-0.0129445	0.0307787	0.625987	0.795907	UP
ENSBTAG00000003079	TIGD3	20.8797	-0.0083428	0.0586778	0.626049	0.795925	DOWN
ENSBTAG00000005198	FGF1	16.5995	0.00833281	0.0587685	0.626147	0.795989	DOWN
ENSBTAG00000038020	ENSBTAG00000038020	311.707	0.0144757	0.0498707	0.626269	0.796083	UP
ENSBTAG00000018937	HMOX2	1913.14	-0.0146725	0.0408731	0.626346	0.796121	UP
ENSBTAG00000018753	TMEM163	631.35	0.0148596	0.0410994	0.626501	0.796225	DOWN
ENSBTAG00000009889	ZNF181	21.8328	-0.0101667	0.0574066	0.626523	0.796225	UP
ENSBTAG00000001768	TXLNG	1615.07	0.0117268	0.0269176	0.626626	0.796296	DOWN
ENSBTAG00000014699	FAM81A	9.53412	-0.00735124	0.0592214	0.626721	0.796356	UP
ENSBTAG00000053368	ENSBTAG00000053368	70.252	0.0112113	0.0562354	0.626854	0.796464	DOWN
ENSBTAG00000034871	ENSBTAG00000034871	21.4031	0.00972692	0.0578169	0.627017	0.79649	UP
ENSBTAG00000003467	SLC5A11	34.982	0.0105498	0.057354	0.626988	0.79649	UP
ENSBTAG00000016571	FAM234A	1531.87	0.012559	0.0295484	0.626971	0.79649	UP
ENSBTAG00000004742	RUNX1	2525.15	0.0141276	0.0364841	0.627142	0.796521	UP
ENSBTAG00000017401	TBK1	2097	-0.0143835	0.0387561	0.627107	0.796521	UP
ENSBTAG00000000092	HIF1AN	1625.33	0.00917114	0.0199683	0.627184	0.796521	DOWN
ENSBTAG00000031647	LRG1	8.82563	0.00566983	0.0597609	0.627379	0.79665	UP
ENSBTAG00000012451	BOLA-DMB	20693.3	0.0148345	0.04521	0.627381	0.79665	UP
ENSBTAG00000003465	ZNF329	1280.57	-0.0130715	0.0312278	0.627525	0.796773	UP
ENSBTAG00000001104	CMTM4	188.059	-0.0145721	0.0486503	0.627755	0.796967	DOWN
ENSBTAG00000017160	TBC1D7	1062.27	-0.012605	0.0296901	0.627773	0.796967	DOWN
ENSBTAG00000031135	CTXN3	8.6394	0.00581896	0.0598276	0.627973	0.797094	DOWN
ENSBTAG00000014498	UNC93A	218.467	0.0100475	0.0573731	0.628016	0.797094	UP
ENSBTAG00000009308	TDRD3	1563.98	-0.00995529	0.0213613	0.627952	0.797094	UP
ENSBTAG00000007704	ELOVL7	7.30078	0.00214137	0.0605216	0.628258	0.79734	DOWN
ENSBTAG00000012357	VPS13B	8185.12	-0.011217	0.0256143	0.628409	0.797471	UP
ENSBTAG00000048075	IGSF23	6.96472	0.0057434	0.0597358	0.628531	0.797554	DOWN
ENSBTAG00000017759	ENSBTAG00000017759	7265.74	-0.0124989	0.029798	0.628569	0.797554	UP
ENSBTAG00000050579	ENSBTAG00000050579	25.1264	-0.0112282	0.0563503	0.628693	0.79759	DOWN
ENSBTAG00000020825	IRAK1BP1	101.474	0.0137966	0.0518319	0.628683	0.79759	DOWN
ENSBTAG00000011928	ZBTB20	90.2026	0.013099	0.053597	0.628779	0.797639	UP
ENSBTAG00000016137	ZNF608	728.726	0.0137246	0.052656	0.629132	0.798025	UP
ENSBTAG00000023885	ZNF79	686.34	-0.0134972	0.0334665	0.629243	0.798106	UP
ENSBTAG00000003915	LARP6	172.482	-0.00944402	0.057861	0.629323	0.798147	DOWN
ENSBTAG00000021515	ZDHHC19	142.875	0.014605	0.0476135	0.62955	0.798374	DOWN
ENSBTAG00000014421	PBX2	8236.24	-0.0150749	0.0454608	0.62964	0.798428	UP
ENSBTAG00000002100	GZMM	337.419	-0.0100948	0.0570443	0.629727	0.798431	DOWN
ENSBTAG00000008719	PRKCD	6731.03	-0.0145203	0.0411852	0.629738	0.798431	DOWN
ENSBTAG00000052822	C3H1orf162	1343.69	-0.00890503	0.0584059	0.62991	0.798589	DOWN
ENSBTAG00000010939	CXHXorf58	54.2924	0.0121162	0.0555715	0.630058	0.798716	DOWN
ENSBTAG00000013165	ENPP2	1910.61	-0.0147763	0.0458536	0.630279	0.798815	UP
ENSBTAG00000008614	KASH5	27.0465	0.011511	0.056041	0.630269	0.798815	DOWN
ENSBTAG00000006735	STAC	21.7559	-0.00698949	0.0592572	0.630268	0.798815	UP
ENSBTAG00000013414	BLVRA	1250.47	0.0147081	0.0451261	0.630464	0.798928	DOWN
ENSBTAG00000053510	CCDC92B	17.9351	0.00815579	0.0588903	0.630455	0.798928	UP
ENSBTAG00000046553	SECISBP2L	3933.55	-0.0125821	0.0303902	0.630582	0.799018	UP
ENSBTAG00000030711	LYPD8	144.158	-0.00782193	0.0589494	0.630817	0.799203	DOWN
ENSBTAG00000051798	ENSBTAG00000051798	230.802	-0.0144448	0.046758	0.630824	0.799203	DOWN
ENSBTAG00000027348	OOSP2	48.1383	0.00428669	0.0601718	0.630996	0.79936	DOWN
ENSBTAG00000021275	CIB1	3672.64	0.0119437	0.0282319	0.631131	0.799435	UP
ENSBTAG00000004150	NRG1	445.201	-0.00982182	0.0572836	0.631151	0.799435	UP
ENSBTAG00000008145	SMPD2	974.465	0.0145505	0.0400376	0.631241	0.799489	DOWN
ENSBTAG00000033961	RNF217	172.532	-0.0133732	0.0526489	0.631359	0.799517	UP
ENSBTAG00000049849	ENSBTAG00000049849	38.3535	0.00787237	0.0590133	0.631346	0.799517	DOWN
ENSBTAG00000008690	SLC6A9	1321.09	-0.0147733	0.0458139	0.631485	0.799556	UP
ENSBTAG00000014325	C3H1orf109	1233.12	-0.0113776	0.0228182	0.631459	0.799556	DOWN
ENSBTAG00000002186	NDN	7.4899	0.00436925	0.0601946	0.63171	0.799735	DOWN
ENSBTAG00000003421	RNF40	4725.43	-0.00935025	0.0207569	0.631722	0.799735	UP
ENSBTAG00000005704	IL1RL2	3.8802	0.00290102	0.0604228	0.631929	0.799937	DOWN
ENSBTAG00000002147	PPP4R2	6392.1	-0.0112727	0.0262146	0.632088	0.800078	UP
ENSBTAG00000010362	NOSTRIN	18.5774	0.0100946	0.0576446	0.632314	0.800303	DOWN
ENSBTAG00000054326	WDR5B	732.191	-0.0144375	0.0386031	0.632405	0.800335	UP
ENSBTAG00000004243	LYPLA1	2231.89	0.0119993	0.0283044	0.632435	0.800335	DOWN
ENSBTAG00000051235	ENSBTAG00000051235	4.20861	-0.00481492	0.0599606	0.632489	0.800343	UP
ENSBTAG00000016823	CSNK1G1	2010.56	0.0137031	0.0352279	0.632583	0.800401	DOWN
ENSBTAG00000007020	ZNF502	139.554	-0.0138711	0.0506777	0.632692	0.800479	UP
ENSBTAG00000021594	TDRKH	91.3113	0.0131726	0.0542455	0.632813	0.800496	DOWN
ENSBTAG00000003682	DNAJB13	362.556	-0.0105376	0.0564727	0.632774	0.800496	UP
ENSBTAG00000020399	RNF139	3033.49	0.0127118	0.0309273	0.632849	0.800496	DOWN
ENSBTAG00000013640	KLRG1	108.547	0.00691441	0.0592213	0.633078	0.800609	UP
ENSBTAG00000048453	ENSBTAG00000048453	74.194	0.0124293	0.0542214	0.63313	0.800609	UP
ENSBTAG00000054124	ENSBTAG00000054124	62.6224	-0.0128981	0.0541173	0.63312	0.800609	UP
ENSBTAG00000047986	ENSBTAG00000047986	231.06	0.00806713	0.0588901	0.632996	0.800609	DOWN
ENSBTAG00000021735	GALNT14	11.6683	-0.00645107	0.059665	0.633439	0.800925	UP
ENSBTAG00000018633	RABAC1	2839.59	-0.0134991	0.0346916	0.633475	0.800925	DOWN
ENSBTAG00000018246	RAB39A	323.429	0.0143331	0.0486624	0.63371	0.8011	DOWN
ENSBTAG00000045895	NFASC	62.9739	0.00851949	0.0587278	0.633694	0.8011	UP
ENSBTAG00000052031	ENSBTAG00000052031	1051.52	-0.0140353	0.036914	0.633794	0.801147	UP
ENSBTAG00000053979	ENSBTAG00000053979	15.627	-0.00868751	0.0584451	0.633949	0.801282	DOWN
ENSBTAG00000000012	TTC33	1056.86	-0.0130498	0.032241	0.634316	0.801685	DOWN
ENSBTAG00000050415	ENSBTAG00000050415	15.3957	0.0092319	0.0580565	0.634412	0.801746	DOWN
ENSBTAG00000019486	CLDN12	104.508	-0.0131279	0.0525466	0.634486	0.801777	UP
ENSBTAG00000021857	ARHGAP21	1307.03	-0.0142616	0.0475856	0.634651	0.801777	DOWN
ENSBTAG00000006954	ZNF432	451.597	0.0143545	0.0395138	0.634647	0.801777	DOWN
ENSBTAG00000038442	WDR87	83.9828	0.0115541	0.0554113	0.634536	0.801777	UP
ENSBTAG00000019605	OPA3	152.324	-0.014504	0.0425106	0.634677	0.801777	UP
ENSBTAG00000050452	ENSBTAG00000050452	3.26844	0.00516721	0.0600766	0.634736	0.801792	DOWN
ENSBTAG00000053641	ENSBTAG00000053641	411.634	0.0145552	0.0405741	0.634834	0.801855	UP
ENSBTAG00000017029	ENSBTAG00000017029	8.5384	-0.00703114	0.0592152	0.634954	0.801946	UP
ENSBTAG00000018053	RAB22A	8728.13	-0.0135902	0.0358739	0.635093	0.802061	DOWN
ENSBTAG00000000152	RANBP2	21501.9	0.010406	0.0238383	0.635364	0.802283	DOWN
ENSBTAG00000045047	7SK	6.77642	-0.00569681	0.0596279	0.635354	0.802283	UP
ENSBTAG00000011658	PTPN18	3869.45	-0.0108317	0.0250443	0.63564	0.802359	DOWN
ENSBTAG00000008533	GLCCI1	3249.32	-0.0134779	0.034646	0.635598	0.802359	DOWN
ENSBTAG00000008661	C15H11orf52	45.7654	-0.0068907	0.0596724	0.635504	0.802359	DOWN
ENSBTAG00000054228	ENSBTAG00000054228	47.0005	0.00877797	0.0581428	0.635576	0.802359	DOWN
ENSBTAG00000012845	SDF2	2421.35	-0.0126818	0.0312964	0.635665	0.802359	UP
ENSBTAG00000020996	CLDND1	5239.87	0.014159	0.0381617	0.635986	0.802704	DOWN
ENSBTAG00000050258	ENSBTAG00000050258	4.73391	-0.00531073	0.059854	0.636164	0.802854	UP
ENSBTAG00000034501	CFI	170.162	0.00631525	0.0594096	0.63634	0.802854	DOWN
ENSBTAG00000019550	TBC1D2	715.351	-0.0143615	0.0448724	0.636299	0.802854	UP
ENSBTAG00000050913	ENSBTAG00000050913	39.2931	0.00804511	0.0587143	0.63632	0.802854	DOWN
ENSBTAG00000009822	PPP4R1	3571.8	0.0112061	0.0261695	0.636344	0.802854	UP
ENSBTAG00000051191	ENSBTAG00000051191	31604.9	0.0129225	0.0536697	0.636513	0.803006	UP
ENSBTAG00000021798	ERBB2	2855.49	0.0117127	0.0552854	0.636633	0.803098	UP
ENSBTAG00000018019	BCL11B	4221.3	-0.0143437	0.0469694	0.636767	0.803206	UP
ENSBTAG00000016435	NOM1	3903.42	0.0088282	0.0197829	0.636902	0.803315	DOWN
ENSBTAG00000001398	ATP2A2	10219	-0.0112584	0.026564	0.636965	0.803334	UP
ENSBTAG00000019823	ADAMTS17	22.6788	0.00859712	0.0583822	0.637097	0.80344	DOWN
ENSBTAG00000001244	PLAT	16.5937	-0.00626769	0.0592963	0.637326	0.803669	UP
ENSBTAG00000002568	GPKOW	1861.12	-0.00919221	0.020734	0.637442	0.803754	DOWN
ENSBTAG00000020668	ENSBTAG00000020668	30.0531	-0.0107872	0.0563124	0.637521	0.803793	DOWN
ENSBTAG00000005932	FAM184B	250.221	0.010121	0.0574459	0.637629	0.803869	DOWN
ENSBTAG00000017162	STK39	852.447	0.0145819	0.042961	0.637718	0.80392	UP
ENSBTAG00000001410	GRAMD1B	788.734	-0.0140424	0.0481264	0.637992	0.804111	UP
ENSBTAG00000052515	TMIE	2.90922	0.00321239	0.0604256	0.638013	0.804111	DOWN
ENSBTAG00000011841	TCTN3	201.856	0.0142526	0.0464296	0.638005	0.804111	UP
ENSBTAG00000014746	CATSPER3	34.7532	0.0119485	0.0550925	0.638229	0.804323	UP
ENSBTAG00000035556	CDV3	14377.9	0.00919229	0.0207379	0.638443	0.804531	UP
ENSBTAG00000008341	ARSB	3689.5	0.0135954	0.0509873	0.638681	0.80465	UP
ENSBTAG00000002187	SERINC3	8539.65	-0.0106854	0.0250367	0.638609	0.80465	UP
ENSBTAG00000003985	CCDC15	2231.01	0.0139888	0.0375728	0.638665	0.80465	DOWN
ENSBTAG00000004073	MTA3	423.1	0.0132097	0.0516085	0.63873	0.804651	UP
ENSBTAG00000011072	ADK	1578.92	-0.0136216	0.0360987	0.638779	0.804651	UP
ENSBTAG00000052698	ENSBTAG00000052698	31.5301	0.00724724	0.0589917	0.639153	0.80478	DOWN
ENSBTAG00000006244	WDR83OS	1955.36	0.0128892	0.0327421	0.639179	0.80478	UP
ENSBTAG00000039343	ZBTB34	1002.2	-0.0141577	0.0418557	0.639021	0.80478	UP
ENSBTAG00000021033	SGK2	4.61938	0.00550559	0.0598669	0.639214	0.80478	DOWN
ENSBTAG00000004625	PYGB	7452.66	0.0119819	0.0288219	0.638947	0.80478	UP
ENSBTAG00000018880	TRPV1	3.68596	-0.00414805	0.0602668	0.639171	0.80478	UP
ENSBTAG00000053741	ENSBTAG00000053741	5.1432	-0.00304739	0.0603962	0.639218	0.80478	DOWN
ENSBTAG00000052430	ENSBTAG00000052430	14.4531	0.00833742	0.0584292	0.639323	0.804852	DOWN
ENSBTAG00000009148	GPA33	5.19935	-0.00478317	0.0599942	0.639501	0.805016	UP
ENSBTAG00000019542	MRPL39	1684.58	0.012446	0.0306824	0.639677	0.805137	DOWN
ENSBTAG00000004885	DDR2	109.879	0.0123025	0.0545908	0.639837	0.805137	UP
ENSBTAG00000031217	MYL6B	143.345	0.00464734	0.0600382	0.639813	0.805137	UP
ENSBTAG00000002164	AXDND1	58.5078	0.00821013	0.0585692	0.639785	0.805137	UP
ENSBTAG00000002624	PSTPIP2	4609.69	0.0142598	0.0479386	0.639726	0.805137	UP
ENSBTAG00000014791	CTH	179.194	-0.0142887	0.0460556	0.640078	0.805234	UP
ENSBTAG00000005828	MERTK	348.411	0.0108938	0.0559764	0.640031	0.805234	DOWN
ENSBTAG00000008342	TMPRSS13	3.91869	0.00246284	0.0604531	0.640107	0.805234	UP
ENSBTAG00000020554	AIF1	5012.81	-0.0120897	0.0539649	0.639979	0.805234	UP
ENSBTAG00000046633	ENSBTAG00000046633	3.72241	-0.00412813	0.0601517	0.6402	0.80529	DOWN
ENSBTAG00000021746	ANXA5	10374.4	-0.0140869	0.0414219	0.640466	0.805564	DOWN
ENSBTAG00000019695	RLF	3408.6	0.00849065	0.0192107	0.640816	0.805581	DOWN
ENSBTAG00000019497	ILDR2	121.558	-0.0103698	0.0559077	0.640639	0.805581	UP
ENSBTAG00000044068	VWC2	4.65332	0.00464878	0.0600911	0.640671	0.805581	DOWN
ENSBTAG00000012456	HEPACAM2	310.604	-0.00862148	0.0583467	0.640755	0.805581	UP
ENSBTAG00000002154	GPR141	124.356	-0.0118746	0.0547882	0.640758	0.805581	DOWN
ENSBTAG00000054594	ENSBTAG00000054594	1909.72	-0.0108667	0.05576	0.640812	0.805581	DOWN
ENSBTAG00000011074	BRD2	28787.1	0.00925881	0.021217	0.640747	0.805581	DOWN
ENSBTAG00000016512	TTC21B	3192.57	-0.0140135	0.0478008	0.641209	0.805772	UP
ENSBTAG00000005102	PHTF2	1899.63	0.0133688	0.0354091	0.641204	0.805772	DOWN
ENSBTAG00000046803	GAS1	166.281	-0.0105071	0.0563576	0.641172	0.805772	UP
ENSBTAG00000009110	ENSBTAG00000009110	141.604	0.00740365	0.0594095	0.641129	0.805772	DOWN
ENSBTAG00000047953	NLRP2	10.0673	-0.00538808	0.0598175	0.64111	0.805772	UP
ENSBTAG00000049906	ENSBTAG00000049906	17.0906	-0.00931269	0.0578416	0.641326	0.805798	DOWN
ENSBTAG00000010773	GNPAT	3203.3	0.0100853	0.0233857	0.641307	0.805798	DOWN
ENSBTAG00000016990	USP24	8489.65	-0.0113861	0.0277015	0.641554	0.80597	UP
ENSBTAG00000017457	STK10	21848.3	-0.0112282	0.027245	0.641559	0.80597	DOWN
ENSBTAG00000002747	ABCA5	2983.84	-0.0142993	0.0421991	0.641675	0.806055	DOWN
ENSBTAG00000051224	ARSD	51.5306	0.0104559	0.0568901	0.642028	0.806438	DOWN
ENSBTAG00000017948	SPIN4	24.1143	-0.00875851	0.0582472	0.64216	0.806543	UP
ENSBTAG00000015519	GFM2	1947.01	0.0125318	0.0314571	0.642251	0.806597	DOWN
ENSBTAG00000027051	PTAFR	5719.22	-0.0115925	0.0547098	0.64252	0.806597	UP
ENSBTAG00000015666	ENSBTAG00000015666	361.736	-0.0122707	0.0537256	0.64239	0.806597	DOWN
ENSBTAG00000020646	ZC3H6	199.485	0.0151041	0.0460209	0.642417	0.806597	DOWN
ENSBTAG00000001947	ZNF514	13.7499	0.00839378	0.0586195	0.642462	0.806597	UP
ENSBTAG00000000432	ENSBTAG00000000432	22258.9	-0.0141234	0.0446137	0.64254	0.806597	UP
ENSBTAG00000021601	PARD6B	240.786	0.0136414	0.0513126	0.642376	0.806597	DOWN
ENSBTAG00000051183	ENSBTAG00000051183	448.787	0.00844399	0.0586783	0.642802	0.806744	UP
ENSBTAG00000012299	REPS1	4822.09	0.0103906	0.024504	0.642778	0.806744	UP
ENSBTAG00000017298	AAMDC	1380.32	-0.013418	0.0357866	0.642727	0.806744	UP
ENSBTAG00000013778	DNAI3	23.0952	0.00871287	0.05813	0.643117	0.80708	DOWN
ENSBTAG00000009879	PCGF6	502.192	-0.0131512	0.0343778	0.643187	0.807106	UP
ENSBTAG00000045942	IQCF6	5.81836	0.00505148	0.0597876	0.643494	0.807431	DOWN
ENSBTAG00000020061	KCNJ12	4.47901	0.00390012	0.0602408	0.643795	0.807719	UP
ENSBTAG00000001724	PTGR3	1480.83	-0.0106138	0.025294	0.64382	0.807719	UP
ENSBTAG00000006589	CFTR	8.43139	0.00442143	0.0597581	0.643894	0.807751	DOWN
ENSBTAG00000048682	ZNF548	186.637	-0.0130717	0.0519158	0.6442	0.808075	UP
ENSBTAG00000018205	PHC1	2739.25	0.0139612	0.0394145	0.6443	0.808139	DOWN
ENSBTAG00000013425	COPS2	1817.52	-0.0119792	0.0300082	0.64435	0.808142	UP
ENSBTAG00000039012	MFSD6L	174.23	0.0123226	0.0539183	0.644403	0.808147	DOWN
ENSBTAG00000016305	ATP13A4	10.8927	0.00515144	0.059862	0.644477	0.80818	UP
ENSBTAG00000047699	ENSBTAG00000047699	18.0836	-0.00722176	0.058906	0.644798	0.808521	UP
ENSBTAG00000002050	COA7	214.598	-0.0141281	0.0442789	0.645614	0.809144	DOWN
ENSBTAG00000003114	AVL9	815.906	-0.013858	0.0403462	0.645485	0.809144	DOWN
ENSBTAG00000000804	MOB3B	363.956	-0.0130927	0.050987	0.645553	0.809144	DOWN
ENSBTAG00000006963	RPL12	29249.1	-0.0130854	0.0516214	0.645529	0.809144	DOWN
ENSBTAG00000049348	ENSBTAG00000049348	627.199	0.0073627	0.059097	0.645484	0.809144	DOWN
ENSBTAG00000012040	GIT1	1137.29	0.0124967	0.0321866	0.645607	0.809144	UP
ENSBTAG00000026769	ASCL2	39.9753	-0.00914896	0.0575521	0.645633	0.809144	UP
ENSBTAG00000001793	HSD11B1L	207.807	-0.0103509	0.0566422	0.645803	0.809297	DOWN
ENSBTAG00000004471	ST3GAL6	7471.71	0.0122179	0.0308774	0.646191	0.809611	DOWN
ENSBTAG00000017405	RORC	488.385	0.0125138	0.053156	0.646203	0.809611	UP
ENSBTAG00000051687	OR4D2B	3.24997	0.00305261	0.0604047	0.646247	0.809611	UP
ENSBTAG00000010309	XPO6	18793.3	-0.0139836	0.0401852	0.646119	0.809611	UP
ENSBTAG00000000306	ITK	11797.5	0.0141419	0.0452635	0.646498	0.809622	DOWN
ENSBTAG00000007271	TCTN2	303.246	0.0138634	0.0473025	0.646424	0.809622	UP
ENSBTAG00000051211	DUSP8	21.137	-0.00812917	0.0582562	0.64647	0.809622	UP
ENSBTAG00000007115	GSR	2205.79	-0.0139953	0.0449097	0.646427	0.809622	DOWN
ENSBTAG00000050734	ENSBTAG00000050734	5.73638	-0.00477978	0.0599431	0.646455	0.809622	DOWN
ENSBTAG00000019518	ZNF513	1049.66	0.0117733	0.029686	0.646771	0.809836	DOWN
ENSBTAG00000003526	SYNE3	5990	0.0130354	0.0345771	0.646746	0.809836	UP
ENSBTAG00000005182	BoLA	16046.6	0.0126675	0.0522812	0.646814	0.809836	UP
ENSBTAG00000002002	ATAD2	4350.49	-0.0121711	0.0306805	0.646893	0.809874	UP
ENSBTAG00000015683	HSPA4	8879.79	0.0114421	0.0281226	0.647251	0.810262	DOWN
ENSBTAG00000049874	ENSBTAG00000049874	123.918	0.0121234	0.0543048	0.647432	0.810368	UP
ENSBTAG00000009945	BRICD5	14.9756	0.00826671	0.0583726	0.64742	0.810368	UP
ENSBTAG00000003749	KCNMB4	296.272	-0.0130358	0.0514074	0.647633	0.810559	UP
ENSBTAG00000003221	ATF7IP	8661.51	-0.0125345	0.0325391	0.647758	0.810578	DOWN
ENSBTAG00000051327	ENSBTAG00000051327	2.80144	-0.00316	0.0603447	0.647842	0.810578	DOWN
ENSBTAG00000007386	NUDCD1	1416.28	-0.013151	0.0359133	0.647811	0.810578	DOWN
ENSBTAG00000042532	U6	5.73676	0.00601844	0.059486	0.647831	0.810578	DOWN
ENSBTAG00000032603	ENSBTAG00000032603	2460.61	0.0135231	0.0380334	0.648031	0.810657	UP
ENSBTAG00000053089	ENSBTAG00000053089	12.6918	0.00866121	0.0583732	0.648039	0.810657	UP
ENSBTAG00000011875	CLIP2	976.178	-0.0140497	0.0442703	0.648051	0.810657	UP
ENSBTAG00000021128	ADD1	19447.7	0.00933459	0.0218561	0.648134	0.8107	DOWN
ENSBTAG00000014608	KDM1B	3981.55	-0.0125946	0.0329679	0.648388	0.810957	UP
ENSBTAG00000005269	CCNB2	409.042	-0.0118657	0.0545903	0.648637	0.811209	DOWN
ENSBTAG00000034347	RBM11	118.893	0.0122592	0.0535826	0.648863	0.811347	DOWN
ENSBTAG00000018349	IFI30	3936.17	-0.0128756	0.0514886	0.648894	0.811347	UP
ENSBTAG00000006072	LRRC59	2366.33	-0.0138327	0.0415416	0.648832	0.811347	DOWN
ENSBTAG00000017195	FANCC	1175.14	0.0131776	0.0354845	0.649262	0.811567	DOWN
ENSBTAG00000051104	CGREF1	275.702	-0.0138542	0.0466096	0.649263	0.811567	UP
ENSBTAG00000000202	SLC25A19	3311.46	-0.0137029	0.0399269	0.649196	0.811567	DOWN
ENSBTAG00000048611	ENSBTAG00000048611	83.8319	-0.00904897	0.057818	0.64913	0.811567	DOWN
ENSBTAG00000013136	EFCAB11	795.659	0.01379	0.0410434	0.649312	0.811568	DOWN
ENSBTAG00000024107	INPP5B	13592	-0.0127706	0.0343047	0.649564	0.811642	UP
ENSBTAG00000050324	ENSBTAG00000050324	27.6665	0.00776099	0.0589288	0.649608	0.811642	DOWN
ENSBTAG00000033396	CFAP95	10.2908	0.00706615	0.0591314	0.649498	0.811642	UP
ENSBTAG00000025211	ING1	1812.79	0.0132804	0.0363206	0.649615	0.811642	UP
ENSBTAG00000015272	TSC22D4	12089.5	0.0102079	0.0244577	0.649441	0.811642	UP
ENSBTAG00000018926	LEAP2	26.9194	0.00579898	0.0591972	0.649826	0.811846	UP
ENSBTAG00000002847	D2HGDH	782.336	-0.0134565	0.0375476	0.650027	0.81199	UP
ENSBTAG00000007739	REX1BD	2043.26	0.0120384	0.0308485	0.650038	0.81199	DOWN
ENSBTAG00000049802	ENSBTAG00000049802	402.615	0.0140999	0.0433125	0.650328	0.812051	UP
ENSBTAG00000008074	C1QTNF6	243.996	0.0127356	0.0522688	0.650253	0.812051	UP
ENSBTAG00000010063	KDM3B	9887.68	-0.00931283	0.0220636	0.650377	0.812051	UP
ENSBTAG00000053140	ENSBTAG00000053140	133.686	0.013602	0.0474057	0.650286	0.812051	DOWN
ENSBTAG00000008088	KIF18B	500.419	-0.010911	0.0557249	0.650275	0.812051	UP
ENSBTAG00000054068	ENSBTAG00000054068	153.554	0.0139079	0.0469743	0.650378	0.812051	DOWN
ENSBTAG00000000279	RAB26	26.203	0.0100498	0.0563238	0.650689	0.812378	UP
ENSBTAG00000015321	TRERF1	4040.88	0.0127441	0.0344037	0.65077	0.812419	UP
ENSBTAG00000054600	ENSBTAG00000054600	3.62113	0.00427768	0.0601749	0.650883	0.812499	UP
ENSBTAG00000039241	OR6S1	5.1175	0.00473528	0.0600425	0.651051	0.812649	UP
ENSBTAG00000001585	WIPF1	26641	-0.0102985	0.0251681	0.6511	0.812649	UP
ENSBTAG00000018275	ENSBTAG00000018275	9.78315	-0.00676513	0.0589523	0.651305	0.812723	DOWN
ENSBTAG00000016951	WDFY1	2969.86	0.00993306	0.0240117	0.651209	0.812723	DOWN
ENSBTAG00000013303	ACSS2	2835.6	0.0112447	0.0284784	0.651263	0.812723	UP
ENSBTAG00000018324	AGO3	1052.94	0.0137362	0.0439482	0.651446	0.812781	UP
ENSBTAG00000053470	bta-mir-11982	5.54554	0.00458847	0.0599337	0.651449	0.812781	UP
ENSBTAG00000019633	SHROOM3	3.61865	0.00323048	0.0603242	0.651578	0.812882	UP
ENSBTAG00000010662	LIMK2	2714.74	0.0138861	0.0422051	0.651659	0.812922	UP
ENSBTAG00000005138	BCL9L	10834.3	0.0135868	0.0387949	0.651779	0.813012	UP
ENSBTAG00000005578	KAT5	3147.79	-0.00971612	0.0234427	0.652031	0.813265	UP
ENSBTAG00000020059	GEN1	1775.6	-0.0139313	0.0449173	0.652158	0.813363	DOWN
ENSBTAG00000020831	CHD1L	2805.48	0.0136898	0.0402127	0.652211	0.813368	DOWN
ENSBTAG00000016213	SYCE2	93.3061	-0.0130295	0.0504391	0.652441	0.813534	UP
ENSBTAG00000019900	LNPEP	7164	0.0138717	0.0453858	0.652414	0.813534	DOWN
ENSBTAG00000038312	MS4A18	3.32558	-0.00427644	0.0601231	0.652509	0.813558	UP
ENSBTAG00000020713	BACH2	3076.04	0.0109092	0.0558449	0.652615	0.813569	DOWN
ENSBTAG00000049358	ZNF287	1002.3	0.0133955	0.0371307	0.652589	0.813569	UP
ENSBTAG00000053970	SOST	3.20917	0.00303494	0.0603287	0.652762	0.813691	UP
ENSBTAG00000052380	CCDC192	19.5041	0.00545503	0.0596866	0.652834	0.81372	UP
ENSBTAG00000014725	CD27	11564.2	0.0137789	0.041456	0.653016	0.813832	UP
ENSBTAG00000012180	BMF	3282.66	0.0137	0.0409641	0.65302	0.813832	UP
ENSBTAG00000005661	SNAP23	4600.05	0.0110875	0.0279047	0.65333	0.814097	UP
ENSBTAG00000012789	PRKD1	8.62779	0.00591259	0.0594353	0.653312	0.814097	UP
ENSBTAG00000012881	EIF4G1	21468.8	0.0112997	0.0284133	0.653492	0.8141	UP
ENSBTAG00000003047	FAM170A	28.1801	-0.00717626	0.0589257	0.653557	0.8141	UP
ENSBTAG00000003934	PSPC1	5796.27	0.0121911	0.0316368	0.653444	0.8141	DOWN
ENSBTAG00000006043	ENSBTAG00000006043	5.21055	-0.00468987	0.0600237	0.653481	0.8141	UP
ENSBTAG00000018398	GPR4	258.272	0.0088978	0.0573803	0.653576	0.8141	DOWN
ENSBTAG00000005809	GPR89A	1863.25	0.0102934	0.0251733	0.653695	0.814135	UP
ENSBTAG00000008705	CABLES1	188.561	0.0126338	0.0522992	0.653702	0.814135	UP
ENSBTAG00000026156	VGLL3	6.61033	0.00329143	0.0602792	0.653764	0.814152	UP
ENSBTAG00000020696	HECW2	225.132	0.00643153	0.0591729	0.653946	0.814258	UP
ENSBTAG00000016733	NOL9	4734.79	0.0122346	0.0319002	0.653928	0.814258	UP
ENSBTAG00000001252	HIVEP1	2382.72	0.011651	0.0296662	0.654031	0.814303	UP
ENSBTAG00000012433	DENND1B	2003.65	0.0135433	0.0394309	0.654132	0.814368	UP
ENSBTAG00000023648	ENSBTAG00000023648	919.434	-0.00790927	0.0584843	0.654238	0.81444	UP
ENSBTAG00000001077	OSBPL5	574.873	-0.0130958	0.0495437	0.6544	0.814581	DOWN
ENSBTAG00000016092	SPATS2L	354.507	-0.0124357	0.0518214	0.654473	0.814599	DOWN
ENSBTAG00000002931	BEST3	32.4077	0.0100646	0.0563092	0.654611	0.814599	DOWN
ENSBTAG00000047514	ENSBTAG00000047514	5.73436	-0.00595797	0.059383	0.654707	0.814599	UP
ENSBTAG00000018438	RRAGD	300.284	-0.0124753	0.0524455	0.654617	0.814599	DOWN
ENSBTAG00000010664	PRKCQ	11515.4	-0.0122782	0.0325319	0.654624	0.814599	DOWN
ENSBTAG00000006175	KDM5B	6235.22	-0.0123854	0.0328252	0.654693	0.814599	DOWN
ENSBTAG00000033225	CNTN4	6.88359	0.00596303	0.0594793	0.654777	0.814626	DOWN
ENSBTAG00000024657	ZFP91	4286.98	0.0090805	0.0217966	0.654926	0.81475	UP
ENSBTAG00000003561	STK35	2467.63	-0.0100038	0.0245607	0.655278	0.815067	UP
ENSBTAG00000051901	ENSBTAG00000051901	125.645	0.00689894	0.0587043	0.655236	0.815067	DOWN
ENSBTAG00000015896	CC2D1B	7412.92	0.011861	0.0307292	0.655474	0.815241	UP
ENSBTAG00000053792	H2AC7	13.0077	-0.00748494	0.0587706	0.655515	0.815241	UP
ENSBTAG00000002052	PLOD1	1249.69	0.0134553	0.0456807	0.655741	0.815451	DOWN
ENSBTAG00000006910	ASRGL1	27531.2	-0.0123646	0.0516363	0.655782	0.815451	UP
ENSBTAG00000012232	CYC1	3615.59	0.0122357	0.0325604	0.656079	0.815701	DOWN
ENSBTAG00000011491	WDR81	7163.1	-0.00972326	0.0238438	0.65608	0.815701	UP
ENSBTAG00000013550	PRKCG	176.234	0.00682949	0.0589381	0.65618	0.815765	DOWN
ENSBTAG00000040442	ENSBTAG00000040442	406.72	0.0136335	0.0467116	0.656278	0.815826	UP
ENSBTAG00000003100	SMTN	447.003	0.0130586	0.0501932	0.656371	0.815881	UP
ENSBTAG00000019443	CTDNEP1	3962.27	-0.0116971	0.0307882	0.656751	0.816294	UP
ENSBTAG00000002767	GNB4	1390.56	0.0121645	0.0523877	0.656887	0.81634	DOWN
ENSBTAG00000018366	SLC15A3	2117.9	-0.0129385	0.049784	0.656849	0.81634	UP
ENSBTAG00000002432	ABHD13	1305.71	-0.0103449	0.0258615	0.657009	0.816432	DOWN
ENSBTAG00000017950	SLC4A8	107.892	0.0123945	0.0519553	0.657128	0.816519	DOWN
ENSBTAG00000016933	IL27RA	15750.4	-0.0133765	0.0393204	0.65738	0.816771	UP
ENSBTAG00000018142	DTL	232.664	-0.0103592	0.056084	0.657617	0.816968	DOWN
ENSBTAG00000038698	ENSBTAG00000038698	158.457	-0.0060317	0.0592967	0.657636	0.816968	DOWN
ENSBTAG00000002837	TOR1B	6238.45	-0.0133312	0.0402952	0.658073	0.817451	DOWN
ENSBTAG00000047338	DCBLD1	385.909	-0.0119368	0.0525121	0.658131	0.817462	DOWN
ENSBTAG00000030581	TBC1D5	4216.23	-0.0110646	0.0285343	0.658372	0.817678	DOWN
ENSBTAG00000026657	IFT27	1103.1	0.010874	0.0548899	0.658452	0.817678	DOWN
ENSBTAG00000053502	ENSBTAG00000053502	152.494	0.00847963	0.0580484	0.658443	0.817678	UP
ENSBTAG00000019728	CD164L2	43.6604	0.00850043	0.0577495	0.658824	0.817909	UP
ENSBTAG00000012263	ASAP3	247.556	-0.0111615	0.0548948	0.658834	0.817909	UP
ENSBTAG00000031106	ZNF746	2045.29	0.0102978	0.0258473	0.6589	0.817909	DOWN
ENSBTAG00000050234	ZNF518B	772.083	-0.0120671	0.0325185	0.6587	0.817909	UP
ENSBTAG00000030624	WFDC5	5.80034	-0.0046139	0.0599275	0.658961	0.817909	DOWN
ENSBTAG00000000878	RB1CC1	9504.68	0.00735539	0.0174371	0.658979	0.817909	DOWN
ENSBTAG00000046357	SLC29A3	1036.46	-0.0123266	0.0336762	0.658881	0.817909	UP
ENSBTAG00000017958	AHI1	1058.32	0.0133193	0.0463197	0.659222	0.818149	DOWN
ENSBTAG00000050973	ENSBTAG00000050973	1086.2	-0.0120515	0.0530555	0.659853	0.818281	UP
ENSBTAG00000026502	CYP2D14	401.793	0.0122085	0.0523372	0.659752	0.818281	DOWN
ENSBTAG00000004989	IRF5	13678.8	-0.0133524	0.0414925	0.659969	0.818281	UP
ENSBTAG00000002392	ENSBTAG00000002392	78.449	-0.00954134	0.0565403	0.65945	0.818281	DOWN
ENSBTAG00000012498	PAX5	2784.74	-0.0129407	0.0498704	0.65974	0.818281	DOWN
ENSBTAG00000054614	ENSBTAG00000054614	29.8236	0.00968149	0.0569054	0.659822	0.818281	DOWN
ENSBTAG00000036389	bta-mir-16a	6.45085	0.00537526	0.059681	0.659947	0.818281	UP
ENSBTAG00000003638	ZNF215	13.2205	0.00220187	0.0603851	0.660013	0.818281	UP
ENSBTAG00000012820	STX3	2240.12	-0.0120025	0.0527634	0.659924	0.818281	UP
ENSBTAG00000023218	UBE2V2	2791.23	-0.00883194	0.0214859	0.659876	0.818281	DOWN
ENSBTAG00000002974	FMO2	31.8999	-0.0057419	0.0592996	0.659701	0.818281	DOWN
ENSBTAG00000047700	ENSBTAG00000047700	38593.2	-0.00784939	0.0582372	0.659758	0.818281	DOWN
ENSBTAG00000008535	SOCS7	1405.33	0.0126235	0.034555	0.659557	0.818281	DOWN
ENSBTAG00000000480	IFRD2	1602.41	-0.0131402	0.0381231	0.659745	0.818281	UP
ENSBTAG00000020082	GARIN5A	46.9151	0.010467	0.0560083	0.660072	0.818294	DOWN
ENSBTAG00000039995	ENSBTAG00000039995	7.51214	0.00430722	0.0600493	0.660225	0.818323	UP
ENSBTAG00000054137	ENSBTAG00000054137	145.216	-0.0131266	0.0486413	0.660243	0.818323	UP
ENSBTAG00000051704	TNFRSF10D	5537.99	0.0134825	0.0473771	0.660209	0.818323	DOWN
ENSBTAG00000031814	SDS	87611.6	-0.00841375	0.0581027	0.660301	0.818335	UP
ENSBTAG00000054418	ENSBTAG00000054418	4.91574	0.00261461	0.0604451	0.660436	0.818381	DOWN
ENSBTAG00000046595	ENSBTAG00000046595	76.044	0.00290366	0.0604429	0.660425	0.818381	UP
ENSBTAG00000014788	AKAP12	19.3075	0.00527046	0.0596734	0.660582	0.818502	UP
ENSBTAG00000025848	RBM3	7423.36	-0.0124098	0.0340717	0.660684	0.818568	UP
ENSBTAG00000034435	NKD2	101.947	0.0102397	0.0558993	0.660781	0.818627	DOWN
ENSBTAG00000021045	E2F3	1132.63	0.0122524	0.0527044	0.660877	0.818685	UP
ENSBTAG00000001009	HCLS1	24140.3	-0.0105854	0.0269445	0.660942	0.818705	UP
ENSBTAG00000008066	ENSBTAG00000008066	25.8188	-0.00816356	0.0579768	0.661404	0.819002	DOWN
ENSBTAG00000007684	MSH3	3123.08	-0.0109373	0.0281031	0.661444	0.819002	DOWN
ENSBTAG00000003760	ENSBTAG00000003760	2.57612	0.00289677	0.0603172	0.661342	0.819002	DOWN
ENSBTAG00000008098	DCLK2	57.5035	0.0095484	0.0568081	0.661475	0.819002	UP
ENSBTAG00000049077	ENSBTAG00000049077	89.7023	-0.0061841	0.0594257	0.661292	0.819002	UP
ENSBTAG00000008950	TRMT9B	685.926	-0.0111725	0.0535728	0.661251	0.819002	DOWN
ENSBTAG00000039218	ENSBTAG00000039218	9.03774	-0.00682496	0.05888	0.661731	0.819174	DOWN
ENSBTAG00000012104	FOXA3	4.17164	0.00425686	0.060114	0.661761	0.819174	DOWN
ENSBTAG00000009490	STX5	2592.03	-0.00967987	0.0241836	0.661665	0.819174	UP
ENSBTAG00000008314	SDHB	5291.9	-0.0117903	0.0320873	0.661836	0.819207	DOWN
ENSBTAG00000021182	DOCK4	587.31	0.0119262	0.0524489	0.662186	0.819521	DOWN
ENSBTAG00000019271	NARS1	9750.48	0.00865454	0.0211781	0.662188	0.819521	UP
ENSBTAG00000054102	ENSBTAG00000054102	26.1497	-0.0098586	0.0563428	0.662243	0.819528	UP
ENSBTAG00000021471	GIN1	871.05	-0.0111092	0.0291967	0.662655	0.819963	DOWN
ENSBTAG00000044049	ABHD12B	70.3886	-0.0113695	0.0539831	0.662741	0.819963	DOWN
ENSBTAG00000018343	NCR3	2212.61	0.0134629	0.0432455	0.662741	0.819963	DOWN
ENSBTAG00000001387	WDR73	821.613	0.0133045	0.0403876	0.662841	0.820026	UP
ENSBTAG00000046701	FRAT2	313.763	-0.0132983	0.0422965	0.662947	0.820096	UP
ENSBTAG00000017753	APP	2795.55	0.0133671	0.0460573	0.663032	0.820097	DOWN
ENSBTAG00000027319	ENSBTAG00000027319	20.587	-0.00765939	0.0587632	0.663046	0.820097	UP
ENSBTAG00000001136	ELAPOR1	411.129	-0.0121071	0.0515084	0.663127	0.820137	DOWN
ENSBTAG00000003491	SLC25A23	663.123	0.0133665	0.0453467	0.663321	0.820316	DOWN
ENSBTAG00000048561	ENSBTAG00000048561	245.007	0.0133613	0.0481255	0.663508	0.820486	UP
ENSBTAG00000054861	ENSBTAG00000054861	8.83594	-0.00599609	0.059498	0.663564	0.820496	UP
ENSBTAG00000016478	LINGO3	58.9599	0.0113312	0.0537994	0.663762	0.820663	DOWN
ENSBTAG00000002280	KIF5B	7923.02	0.00977913	0.0245921	0.663822	0.820663	UP
ENSBTAG00000021424	CSK	27021.1	0.0084172	0.0205532	0.663847	0.820663	UP
ENSBTAG00000009568	KANK2	421.036	0.0102126	0.0562791	0.664201	0.82104	UP
ENSBTAG00000014605	ETV6	6934.96	-0.012724	0.0368221	0.66438	0.821202	UP
ENSBTAG00000002416	ENSBTAG00000002416	3357.9	0.0131037	0.0409036	0.664678	0.821509	DOWN
ENSBTAG00000014496	CCR6	1171.93	0.0132329	0.0462475	0.664805	0.821605	UP
ENSBTAG00000020387	MARF1	10594.2	-0.00907114	0.0226889	0.665016	0.821806	UP
ENSBTAG00000000015	FOXRED2	404.806	-0.0127579	0.0495225	0.665111	0.821861	DOWN
ENSBTAG00000002014	SNX1	6590.74	0.00804357	0.0196156	0.665263	0.821868	DOWN
ENSBTAG00000020936	NOD2	1503.72	-0.0127059	0.0493081	0.665249	0.821868	UP
ENSBTAG00000005685	HSD11B2	4.98976	0.00555468	0.0596782	0.66526	0.821868	DOWN
ENSBTAG00000012608	GDAP1	82.9064	-0.0117597	0.0531635	0.665737	0.822393	UP
ENSBTAG00000022861	KLRJ1	73.6878	0.00861875	0.0573876	0.666073	0.822625	DOWN
ENSBTAG00000005170	ADGRG5	2998.71	0.0126775	0.0499254	0.666054	0.822625	UP
ENSBTAG00000004231	GPM6A	453.054	-0.0091872	0.0568041	0.665994	0.822625	UP
ENSBTAG00000043602	7SK	25.2432	0.00994919	0.0560297	0.666466	0.822868	DOWN
ENSBTAG00000014354	FXYD6	3945.46	-0.0128282	0.0482156	0.666409	0.822868	UP
ENSBTAG00000010210	SUV39H2	915.344	0.0123698	0.0354263	0.666456	0.822868	DOWN
ENSBTAG00000049854	ENSBTAG00000049854	6.48071	0.00588512	0.0595126	0.666364	0.822868	UP
ENSBTAG00000005445	SLC35D1	422.068	0.0131054	0.0413617	0.666536	0.822894	UP
ENSBTAG00000006235	INTS3	4899.74	0.00816833	0.0200691	0.66659	0.8229	UP
ENSBTAG00000014464	SEC14L3	4.25412	0.00425387	0.0601092	0.666729	0.823011	UP
ENSBTAG00000007067	ZC3H13	5958.18	-0.00886586	0.0222077	0.66699	0.823271	UP
ENSBTAG00000006013	NT5DC3	511.933	0.0132905	0.0425429	0.667147	0.823283	DOWN
ENSBTAG00000038893	ENSBTAG00000038893	20.8276	0.00422846	0.0601136	0.667089	0.823283	UP
ENSBTAG00000000771	DNAJB6	6861.82	0.0102835	0.0264986	0.667108	0.823283	UP
ENSBTAG00000002539	TRIOBP	3772.95	-0.0120676	0.0340016	0.66735	0.823456	UP
ENSBTAG00000032933	TTC23L	69.3703	-0.0107832	0.0551611	0.667385	0.823456	DOWN
ENSBTAG00000018365	CYP2E1	11.4366	-0.00545002	0.0595325	0.667658	0.823732	DOWN
ENSBTAG00000040331	ENSBTAG00000040331	10350.8	0.0127784	0.0370967	0.667766	0.823767	DOWN
ENSBTAG00000000782	KDR	44.6041	0.00640001	0.0590861	0.667785	0.823767	UP
ENSBTAG00000012439	GUCA1B	7.80605	-0.0055938	0.0594153	0.668259	0.824291	UP
ENSBTAG00000008684	ENSBTAG00000008684	14.033	0.00767381	0.0582308	0.668666	0.824732	DOWN
ENSBTAG00000012595	RIDA	8911.48	-0.0124961	0.0499866	0.668931	0.824997	UP
ENSBTAG00000017044	MAG	18.6939	0.00765323	0.0582153	0.668979	0.824997	DOWN
ENSBTAG00000050355	ENSBTAG00000050355	4.29223	0.00305184	0.0602906	0.669199	0.825207	UP
ENSBTAG00000027625	SFRP1	4.23914	-0.00119963	0.0605245	0.669386	0.825377	UP
ENSBTAG00000018090	ZNF449	13.8113	0.00727042	0.058676	0.669632	0.825619	DOWN
ENSBTAG00000010242	LAMP1	18534.2	-0.0126534	0.0476942	0.669882	0.825685	UP
ENSBTAG00000010130	ZNF335	4087.01	-0.00979143	0.0253685	0.66988	0.825685	DOWN
ENSBTAG00000054943	MED31	1317.25	-0.0098998	0.025547	0.669852	0.825685	DOWN
ENSBTAG00000050388	KRBA2	359.418	-0.0130656	0.0409844	0.66987	0.825685	DOWN
ENSBTAG00000010639	MAP2K7	5501.72	-0.00678031	0.016554	0.669991	0.825759	DOWN
ENSBTAG00000019274	ATIC	6995.89	0.0127648	0.0380904	0.670187	0.825938	DOWN
ENSBTAG00000015957	IL4	20.0001	-0.00813131	0.0579285	0.670319	0.826041	UP
ENSBTAG00000051759	ENSBTAG00000051759	137.792	-0.0130011	0.0456702	0.670456	0.826149	DOWN
ENSBTAG00000045974	ENSBTAG00000045974	388.961	0.0130701	0.0435715	0.671099	0.826236	DOWN
ENSBTAG00000000497	AKR1A1	3756.26	-0.0126645	0.0383477	0.67078	0.826236	UP
ENSBTAG00000005912	DMAP1	1641.46	0.00978693	0.025279	0.6712	0.826236	DOWN
ENSBTAG00000015371	GABPB2	1208.66	0.0120279	0.0344402	0.671248	0.826236	UP
ENSBTAG00000051818	ENSBTAG00000051818	270.101	-0.0106517	0.0544197	0.671317	0.826236	UP
ENSBTAG00000005133	ANKS6	16.4468	0.00802005	0.0577055	0.670786	0.826236	DOWN
ENSBTAG00000009806	INVS	2076.94	-0.00945141	0.0243135	0.670856	0.826236	UP
ENSBTAG00000045893	TIMM29	959.653	-0.0117885	0.0332438	0.671309	0.826236	DOWN
ENSBTAG00000004657	FBLL1	74.9608	0.0118896	0.0519969	0.671267	0.826236	DOWN
ENSBTAG00000006529	PDSS1	525.592	0.0125223	0.0364338	0.670657	0.826236	UP
ENSBTAG00000010630	ABHD18	1071.34	0.0129991	0.0443066	0.670783	0.826236	UP
ENSBTAG00000020346	CCDC92	190.881	-0.0127631	0.0481645	0.671291	0.826236	UP
ENSBTAG00000019095	CCR10	247.89	0.00994447	0.0559307	0.67118	0.826236	DOWN
ENSBTAG00000038128	BOLA-DQA5	4630.09	0.00309639	0.0603444	0.671118	0.826236	UP
ENSBTAG00000053788	ENSBTAG00000053788	3.66609	0.00443832	0.0599138	0.671064	0.826236	UP
ENSBTAG00000051896	ENSBTAG00000051896	1207.86	-0.00407637	0.0598433	0.670705	0.826236	UP
ENSBTAG00000044105	FOXO1	4485.45	-0.0129228	0.0423564	0.671599	0.826523	DOWN
ENSBTAG00000015358	ALDOB	9.80793	0.00600624	0.0593218	0.672069	0.82704	DOWN
ENSBTAG00000005547	VCPKMT	455.247	-0.0123078	0.0362211	0.672193	0.827131	UP
ENSBTAG00000030960	DNAJC25	1113.95	-0.0118334	0.0332285	0.672286	0.827186	DOWN
ENSBTAG00000014294	ST7L	1144.92	-0.013016	0.0448193	0.672351	0.827205	DOWN
ENSBTAG00000019821	DHX9	17701.1	0.00870401	0.0221295	0.672435	0.827248	DOWN
ENSBTAG00000010185	TADA2B	184.069	0.0128497	0.0422575	0.672751	0.827283	UP
ENSBTAG00000010515	FBXW5	2311.05	0.0121849	0.0355769	0.672761	0.827283	UP
ENSBTAG00000008386	CLPX	5165.35	0.0062671	0.0153156	0.672645	0.827283	UP
ENSBTAG00000027760	ENSBTAG00000027760	397.068	-0.0103779	0.0550576	0.672673	0.827283	UP
ENSBTAG00000014602	CAMTA1	214.895	0.0118426	0.0520101	0.672633	0.827283	DOWN
ENSBTAG00000002139	MIXL1	6.98198	0.00486868	0.0597173	0.672569	0.827283	UP
ENSBTAG00000015942	DNAJA4	1274.21	0.0128723	0.0439609	0.672865	0.827351	UP
ENSBTAG00000013734	ATP6V1E2	41.9452	0.00670003	0.0588004	0.673027	0.82747	UP
ENSBTAG00000053383	ENSBTAG00000053383	119.805	-0.00969057	0.0562551	0.673061	0.82747	UP
ENSBTAG00000018527	HDGFL3	2704.96	-0.012511	0.03795	0.673153	0.827522	DOWN
ENSBTAG00000006647	RCBTB2	3368.53	0.0124933	0.0370681	0.673262	0.827534	DOWN
ENSBTAG00000008436	CDC25B	29186.1	0.0129416	0.0413289	0.673245	0.827534	UP
ENSBTAG00000054755	ENSBTAG00000054755	264.723	-0.0096114	0.0539564	0.673319	0.827544	UP
ENSBTAG00000001603	YIPF7	10.8093	-0.0057057	0.0595296	0.673438	0.827546	DOWN
ENSBTAG00000050770	ENSBTAG00000050770	608.693	0.0125648	0.0380732	0.673464	0.827546	DOWN
ENSBTAG00000027181	LAMA3	204.93	-0.0100686	0.0554671	0.673469	0.827546	UP
ENSBTAG00000050790	C3H1orf226	681.218	0.00961918	0.056205	0.673656	0.827654	DOWN
ENSBTAG00000017809	PDS5A	9550.45	0.00961302	0.02504	0.673671	0.827654	UP
ENSBTAG00000012621	RTN4RL2	98.0335	0.0089187	0.0570323	0.673708	0.827654	UP
ENSBTAG00000026242	BAALC	4.63854	0.00435462	0.0598167	0.673754	0.827654	UP
ENSBTAG00000010922	TRAPPC2	1006.79	-0.00953137	0.0248347	0.673926	0.827668	UP
ENSBTAG00000049125	GPIHBP1	24.9446	0.00834613	0.0579711	0.674104	0.827668	DOWN
ENSBTAG00000018908	GFOD2	310.027	0.0128771	0.043523	0.674112	0.827668	UP
ENSBTAG00000055281	ENSBTAG00000055281	19.6217	0.010098	0.0556703	0.673842	0.827668	UP
ENSBTAG00000013722	AARS2	1219	0.0102967	0.0273653	0.674025	0.827668	UP
ENSBTAG00000023628	C23H6orf47	1322.94	0.0121007	0.035399	0.674038	0.827668	UP
ENSBTAG00000007955	SEZ6L2	26.1754	0.00626192	0.0592051	0.67389	0.827668	UP
ENSBTAG00000044125	TLCD4	23.6903	0.00661605	0.0589123	0.674643	0.827867	UP
ENSBTAG00000029884	MIR29A	10.6243	-0.00527064	0.0598775	0.674612	0.827867	UP
ENSBTAG00000053595	HOXA9	16.4534	0.00560843	0.0592589	0.674743	0.827867	DOWN
ENSBTAG00000053546	PCDHAC2	55.4939	0.00722165	0.0583867	0.674325	0.827867	UP
ENSBTAG00000044427	RNaseP_nuc	15.5603	0.00459313	0.0598163	0.674746	0.827867	UP
ENSBTAG00000006489	MYO5A	2474.72	-0.0125385	0.0388933	0.674769	0.827867	UP
ENSBTAG00000002444	MKI67	11941.8	-0.0101397	0.0553905	0.674648	0.827867	DOWN
ENSBTAG00000054881	RNLS	301.722	0.0128833	0.0423114	0.674738	0.827867	DOWN
ENSBTAG00000054745	ENSBTAG00000054745	53.7012	0.00186071	0.0605119	0.67449	0.827867	UP
ENSBTAG00000021133	TENM3	5.84451	0.00452378	0.0599402	0.674492	0.827867	UP
ENSBTAG00000016826	GPR176	7.68825	-0.00568019	0.0594062	0.675101	0.828214	UP
ENSBTAG00000002996	SHROOM4	75.8709	0.00627325	0.0592555	0.675221	0.8283	DOWN
ENSBTAG00000019722	GUCY2C	160.231	-0.0122187	0.0501682	0.675327	0.82837	UP
ENSBTAG00000005158	NAPG	3032.18	0.00828153	0.0210684	0.675379	0.828373	DOWN
ENSBTAG00000033254	PJVK	3.33755	-0.00368443	0.0600933	0.675478	0.828434	UP
ENSBTAG00000007446	NGF	3.80887	-0.00375875	0.060129	0.675633	0.828563	DOWN
ENSBTAG00000030317	PPP1R26	142.795	0.0100266	0.0553441	0.675715	0.828567	DOWN
ENSBTAG00000005807	MICU1	2925.53	-0.0125497	0.041821	0.675735	0.828567	UP
ENSBTAG00000045535	GALNTL5	69.1326	0.00312059	0.060277	0.675805	0.828592	DOWN
ENSBTAG00000032428	ENSBTAG00000032428	19.2548	-0.00740216	0.058416	0.675994	0.828762	UP
ENSBTAG00000047030	ENSBTAG00000047030	19.1818	0.00411012	0.0599716	0.67613	0.828868	DOWN
ENSBTAG00000021134	DPP9	3295.07	-0.00926068	0.0244044	0.676914	0.829671	UP
ENSBTAG00000006738	GPR68	20.5574	0.0068529	0.0586243	0.676933	0.829671	DOWN
ENSBTAG00000001635	CUTA	626.737	-0.0122348	0.0372155	0.676933	0.829671	UP
ENSBTAG00000007152	OS9	22338.5	-0.00879021	0.0228789	0.677077	0.829784	DOWN
ENSBTAG00000016501	ARHGAP1	14588.9	-0.012799	0.0451177	0.677174	0.829784	DOWN
ENSBTAG00000024443	TATDN3	1827.43	0.0124763	0.0384638	0.677168	0.829784	DOWN
ENSBTAG00000019557	NR1I2	28.7792	0.00969102	0.0558558	0.677395	0.829872	UP
ENSBTAG00000010716	FRAS1	4.58589	0.0036811	0.0601431	0.677373	0.829872	UP
ENSBTAG00000024957	SNCA	39.4001	-0.00705789	0.058511	0.677377	0.829872	UP
ENSBTAG00000049397	CAV2	32.5059	-0.0090845	0.0568103	0.677491	0.829882	DOWN
ENSBTAG00000016615	ABHD6	750.57	-0.0124809	0.0417988	0.677502	0.829882	DOWN
ENSBTAG00000015212	IFNAR2	7774.75	0.0126759	0.0401517	0.677664	0.829906	DOWN
ENSBTAG00000015108	USHBP1	118.331	-0.00975275	0.0557171	0.677694	0.829906	UP
ENSBTAG00000017636	AKT1	14563.3	-0.00990686	0.026456	0.677577	0.829906	DOWN
ENSBTAG00000002417	RAB30	112.273	0.0114698	0.0531979	0.67772	0.829906	DOWN
ENSBTAG00000004565	ENSBTAG00000004565	3.78197	-0.00367202	0.0600926	0.677832	0.829926	UP
ENSBTAG00000015806	OAZ2	4800.07	-0.0102662	0.0278984	0.677879	0.829926	DOWN
ENSBTAG00000002849	IRF6	13.2015	0.00548992	0.0594324	0.677885	0.829926	DOWN
ENSBTAG00000006268	IKBKG	3008.25	-0.00835429	0.0215415	0.678201	0.83021	UP
ENSBTAG00000008096	EDN1	6.31751	-0.00436357	0.05987	0.678216	0.83021	DOWN
ENSBTAG00000002157	LMOD2	19.9394	0.00183884	0.0605076	0.678417	0.830248	DOWN
ENSBTAG00000004511	VAV2	1935.76	-0.0124614	0.0483324	0.678467	0.830248	UP
ENSBTAG00000044071	HRH2	3146.02	-0.0111649	0.0533315	0.678365	0.830248	DOWN
ENSBTAG00000054106	ENSBTAG00000054106	109.22	-0.0099748	0.0554696	0.678496	0.830248	DOWN
ENSBTAG00000037489	CRCP	752.583	-0.0107493	0.0536394	0.678383	0.830248	DOWN
ENSBTAG00000005483	ESYT2	8217.48	-0.0105412	0.0291863	0.678568	0.830275	DOWN
ENSBTAG00000021464	SPRYD3	5733.01	-0.00927476	0.0246467	0.678809	0.830314	DOWN
ENSBTAG00000011070	RTCB	3122.16	-0.0111639	0.0317066	0.678753	0.830314	DOWN
ENSBTAG00000038794	TMEM245	1597.4	0.0125858	0.0426798	0.67892	0.830314	DOWN
ENSBTAG00000001254	ANKRD46	2674.66	-0.00996752	0.0268812	0.678712	0.830314	UP
ENSBTAG00000005940	PRKAB1	3339.84	0.0086218	0.0224988	0.678881	0.830314	DOWN
ENSBTAG00000015511	FADS3	3314.69	-0.0124707	0.0472786	0.678823	0.830314	UP
ENSBTAG00000012010	PANX1	1415.22	-0.0122869	0.0391852	0.678946	0.830314	DOWN
ENSBTAG00000048527	ENSBTAG00000048527	195.971	-0.0117961	0.0517654	0.679329	0.830721	DOWN
ENSBTAG00000014306	DOP1B	5030.11	-0.0121909	0.0493493	0.679879	0.830957	DOWN
ENSBTAG00000018203	CD101	3272.17	-0.00895501	0.0569727	0.680218	0.830957	DOWN
ENSBTAG00000011543	PDCD1	465.593	-0.0114966	0.051772	0.680322	0.830957	DOWN
ENSBTAG00000002127	TCP11L2	14153.6	-0.0114482	0.0329277	0.679873	0.830957	DOWN
ENSBTAG00000020699	TSPAN11	24.2498	0.00631456	0.0589589	0.680271	0.830957	DOWN
ENSBTAG00000006335	STAT6	14693.9	0.0081744	0.0212767	0.680454	0.830957	UP
ENSBTAG00000000662	TCF20	10681.6	-0.0100315	0.0272104	0.680245	0.830957	UP
ENSBTAG00000050211	ENSBTAG00000050211	113.027	-0.0109288	0.0532132	0.679595	0.830957	DOWN
ENSBTAG00000002340	STEAP4	6586.33	-0.00647794	0.0593051	0.680515	0.830957	DOWN
ENSBTAG00000025308	STON2	188.81	0.0119466	0.0509878	0.680396	0.830957	DOWN
ENSBTAG00000034885	RGCC	1953.81	-0.0125947	0.0463329	0.68	0.830957	UP
ENSBTAG00000001478	DESI2	515.093	0.0122383	0.0391505	0.679759	0.830957	DOWN
ENSBTAG00000020552	PRDM2	8339.57	-0.00695822	0.0177484	0.680471	0.830957	UP
ENSBTAG00000022028	DERL3	2523.56	0.0115301	0.0520472	0.679822	0.830957	DOWN
ENSBTAG00000015412	TGM7	35.3582	0.00643116	0.0588401	0.679739	0.830957	UP
ENSBTAG00000008158	CCDC68	86.2567	0.00787179	0.0578974	0.679729	0.830957	UP
ENSBTAG00000021846	CELSR3	10.4411	-0.0057172	0.0594606	0.680047	0.830957	UP
ENSBTAG00000005027	GLRX3	4503.94	-0.010433	0.0286573	0.680347	0.830957	DOWN
ENSBTAG00000022185	IGHMBP2	4159.81	0.0127155	0.0439261	0.680082	0.830957	DOWN
ENSBTAG00000032527	ERCC6	2420.88	-0.0112362	0.0322559	0.680444	0.830957	UP
ENSBTAG00000045828	PTBP1	21542	-0.00813712	0.0211018	0.680576	0.830971	DOWN
ENSBTAG00000005453	FGD4	3742.2	-0.0124386	0.0458713	0.680645	0.830995	DOWN
ENSBTAG00000051248	ENSBTAG00000051248	129.684	-0.0123604	0.0476658	0.680713	0.831017	DOWN
ENSBTAG00000039275	ERAP2	10624.1	-0.0127031	0.0449671	0.680888	0.831052	DOWN
ENSBTAG00000007930	NCOA6	6414.2	-0.00842204	0.0220779	0.68085	0.831052	DOWN
ENSBTAG00000009805	CFDP2	8309.55	-0.00943652	0.025358	0.68089	0.831052	DOWN
ENSBTAG00000019029	DPH5	1565.75	0.0115753	0.0334741	0.681244	0.831218	DOWN
ENSBTAG00000015742	ICAM3	4446.64	-0.0111956	0.0523774	0.68125	0.831218	UP
ENSBTAG00000053409	ENSBTAG00000053409	186.058	-0.00762235	0.05834	0.681206	0.831218	DOWN
ENSBTAG00000035995	TNFAIP2	3250.06	0.00941036	0.056067	0.681257	0.831218	DOWN
ENSBTAG00000053557	DEFB4A	43.8524	-0.00404647	0.0598086	0.681275	0.831218	UP
ENSBTAG00000052989	FZD8	22.6646	-0.0075208	0.0580431	0.681483	0.831411	DOWN
ENSBTAG00000005668	SLC39A8	117.165	0.00897568	0.0564393	0.681946	0.83186	DOWN
ENSBTAG00000003111	ATM	3453.14	0.0115257	0.0337429	0.682	0.83186	UP
ENSBTAG00000004462	NPAS3	67.3357	-0.00919627	0.0564149	0.681954	0.83186	UP
ENSBTAG00000010670	VSIG8	66.2132	0.00885232	0.0570215	0.682187	0.832027	DOWN
ENSBTAG00000021253	PRDM15	994.727	0.011791	0.0355616	0.682301	0.832057	UP
ENSBTAG00000001306	FXN	590.494	-0.0118366	0.0368495	0.682311	0.832057	UP
ENSBTAG00000004799	DENND2A	75.8378	-0.00769044	0.0580956	0.682461	0.83218	DOWN
ENSBTAG00000000257	MRAP2	3.18985	0.00316497	0.0601861	0.682514	0.832183	DOWN
ENSBTAG00000046090	ENSBTAG00000046090	1338.28	-0.00785712	0.0580331	0.682595	0.832222	UP
ENSBTAG00000046408	FAM124A	64.5849	0.00925962	0.0564633	0.682752	0.832353	DOWN
ENSBTAG00000016904	MARCHF9	1167.62	0.0125723	0.04311	0.682843	0.832403	UP
ENSBTAG00000004216	MAP3K2	1550.2	0.0123559	0.0462527	0.683107	0.832593	UP
ENSBTAG00000021582	NCAPG	1948.25	0.0124703	0.0469818	0.683149	0.832593	UP
ENSBTAG00000001440	PMM2	3520.77	0.00792399	0.0205995	0.683106	0.832593	UP
ENSBTAG00000023309	ENSBTAG00000023309	143.831	0.0047668	0.0597199	0.68332	0.832742	UP
ENSBTAG00000010442	PANK1	643.336	0.0108293	0.0307235	0.683375	0.832748	UP
ENSBTAG00000003892	ENSBTAG00000003892	4750.53	0.012611	0.0456667	0.683534	0.832882	UP
ENSBTAG00000008487	VPS37D	67.3203	-0.00917416	0.0565659	0.683614	0.832918	UP
ENSBTAG00000001086	FHL2	1595.82	0.01248	0.0428176	0.683705	0.832969	DOWN
ENSBTAG00000054382	ENSBTAG00000054382	54.2924	0.0104489	0.0545372	0.684005	0.833234	UP
ENSBTAG00000040477	CHD5	33.4335	0.00630032	0.058806	0.684072	0.833234	UP
ENSBTAG00000032763	RANBP10	746.693	0.0102397	0.0284772	0.684044	0.833234	UP
ENSBTAG00000000602	RXRB	5382.99	0.00986594	0.0270739	0.684148	0.833265	UP
ENSBTAG00000013735	TBCE	1588.46	0.0124144	0.0466095	0.684357	0.833459	UP
ENSBTAG00000016381	REM2	372.604	0.0114041	0.0518327	0.684413	0.833467	UP
ENSBTAG00000001002	TCF7	32456.2	0.0125122	0.0463656	0.684528	0.833547	UP
ENSBTAG00000049969	ENSBTAG00000049969	56.2656	-0.00714181	0.0584975	0.684605	0.833557	UP
ENSBTAG00000045784	CENPB	2267.74	0.0124336	0.0423794	0.684636	0.833557	DOWN
ENSBTAG00000020749	PRXL2C	166.805	0.0111511	0.0523019	0.684804	0.833701	UP
ENSBTAG00000018192	ALG8	718.631	-0.0112938	0.0335741	0.684919	0.833779	UP
ENSBTAG00000008633	SLX1A	2918.82	-0.0121086	0.0477043	0.68498	0.833794	DOWN
ENSBTAG00000049183	ENSBTAG00000049183	19.259	0.00764613	0.0580292	0.685269	0.833911	DOWN
ENSBTAG00000014092	CELF6	234.854	-0.0123276	0.0436757	0.685326	0.833911	UP
ENSBTAG00000000590	POLE	1079.29	-0.0120709	0.0489598	0.685234	0.833911	DOWN
ENSBTAG00000010483	DLL3	13.3778	-0.0071157	0.0582793	0.685265	0.833911	DOWN
ENSBTAG00000033299	IGFALS	11.6953	-0.00652274	0.0591863	0.685323	0.833911	DOWN
ENSBTAG00000054322	ENSBTAG00000054322	740.892	0.0113145	0.0334356	0.685641	0.834173	DOWN
ENSBTAG00000002474	MAD1L1	1981.57	-0.0106981	0.0305101	0.685627	0.834173	UP
ENSBTAG00000047036	GPR39	3.52097	0.00358619	0.0601122	0.685995	0.834277	DOWN
ENSBTAG00000031146	PYM1	1076.09	-0.0105617	0.0300237	0.685791	0.834277	UP
ENSBTAG00000000421	EEA1	1647.86	0.0115333	0.035077	0.686025	0.834277	DOWN
ENSBTAG00000050301	ENSBTAG00000050301	5.09871	-0.00515766	0.0595648	0.685908	0.834277	UP
ENSBTAG00000030566	GLE1	2901.2	0.00960883	0.0261418	0.685953	0.834277	DOWN
ENSBTAG00000046995	ENSBTAG00000046995	75.5169	-0.00840668	0.0572136	0.685849	0.834277	UP
ENSBTAG00000004008	FAM199X	431.964	0.0123146	0.0418657	0.686114	0.834324	DOWN
ENSBTAG00000020469	TMED8	283.096	0.0121429	0.0475516	0.686252	0.834371	UP
ENSBTAG00000054956	ENSBTAG00000054956	3.24998	0.00364697	0.0600835	0.686221	0.834371	UP
ENSBTAG00000048011	GPR160	327.056	-0.0123836	0.0463041	0.68656	0.834389	UP
ENSBTAG00000020127	TKTL1	2.73333	0.0034378	0.060211	0.686544	0.834389	DOWN
ENSBTAG00000012205	CPT1C	810.657	0.0102078	0.0551566	0.686442	0.834389	UP
ENSBTAG00000049300	AARSD1	171.941	-0.0064685	0.0590169	0.686379	0.834389	UP
ENSBTAG00000018915	FAM21A	11326	-0.00697601	0.0181654	0.686502	0.834389	DOWN
ENSBTAG00000000728	ZNF597	6.50288	-0.0049662	0.0596273	0.686566	0.834389	DOWN
ENSBTAG00000020973	RFT1	617.854	-0.0122635	0.0410833	0.686626	0.834401	DOWN
ENSBTAG00000040460	KRT23	18.4124	-0.0022481	0.0603572	0.686729	0.834405	DOWN
ENSBTAG00000047567	VEGFB	907.594	-0.0122027	0.040113	0.686691	0.834405	DOWN
ENSBTAG00000051011	ENSBTAG00000051011	12.7923	0.00703988	0.0583349	0.686869	0.834408	DOWN
ENSBTAG00000006819	ENSBTAG00000006819	3204.63	-0.0075677	0.0199258	0.686863	0.834408	UP
ENSBTAG00000011007	TTYH2	621.897	-0.00737528	0.0577568	0.686881	0.834408	DOWN
ENSBTAG00000017380	MYO18A	6256.84	-0.0103588	0.0297386	0.687047	0.834489	DOWN
ENSBTAG00000022656	KCTD6	712.773	0.0122569	0.0391299	0.687035	0.834489	DOWN
ENSBTAG00000000958	ZSWIM3	72.8653	-0.0116827	0.0502847	0.687221	0.83464	UP
ENSBTAG00000015630	RLIM	2494.58	0.0115718	0.0355034	0.687461	0.834871	DOWN
ENSBTAG00000006242	USP9X	11767.7	-0.00989888	0.0278255	0.687558	0.834928	UP
ENSBTAG00000032198	ENSBTAG00000032198	36.0172	0.00988357	0.0552092	0.68768	0.835015	DOWN
ENSBTAG00000008248	ENSBTAG00000008248	114.421	-0.00725752	0.0578065	0.68781	0.835112	UP
ENSBTAG00000050062	ENSBTAG00000050062	2199.21	-0.00776966	0.0580497	0.687973	0.835189	DOWN
ENSBTAG00000014123	ZNF507	3180.66	-0.0100457	0.0282724	0.687965	0.835189	DOWN
ENSBTAG00000009396	EXO1	229.984	-0.00927537	0.0558776	0.688078	0.835256	DOWN
ENSBTAG00000046189	RNASE13	89.4337	-0.00730742	0.0577801	0.688182	0.835261	DOWN
ENSBTAG00000049333	ENSBTAG00000049333	4121.03	0.00675042	0.0585785	0.688136	0.835261	DOWN
ENSBTAG00000023384	CBR1	76.8118	0.0114504	0.0511493	0.688283	0.835323	UP
ENSBTAG00000019513	C11H9orf50	34.1574	-0.00966604	0.055479	0.688419	0.835428	UP
ENSBTAG00000050086	ENSBTAG00000050086	6.32067	-0.0042077	0.0598147	0.688517	0.835486	DOWN
ENSBTAG00000048704	ENSBTAG00000048704	291.958	0.00559178	0.0594244	0.688635	0.835568	DOWN
ENSBTAG00000054407	ENSBTAG00000054407	132.124	-0.0034665	0.0601409	0.688706	0.835595	UP
ENSBTAG00000023846	ENSBTAG00000023846	719.572	0.0119151	0.047399	0.688807	0.835656	DOWN
ENSBTAG00000026181	UGT1A6	5.91408	0.00411105	0.0599293	0.688969	0.835792	UP
ENSBTAG00000005370	TMTC1	116.381	-0.00954392	0.055125	0.689095	0.835884	UP
ENSBTAG00000019023	NANS	1680.75	-0.0115539	0.0363166	0.689186	0.835934	DOWN
ENSBTAG00000007413	CEP41	595.28	0.0124008	0.0426517	0.6893	0.83596	DOWN
ENSBTAG00000017776	CHD2	3811.86	0.0103155	0.0294664	0.689357	0.83596	UP
ENSBTAG00000012963	VILL	3.64827	-0.00335617	0.0601453	0.689309	0.83596	UP
ENSBTAG00000052584	ENSBTAG00000052584	153.187	0.0103895	0.0543405	0.689412	0.835966	DOWN
ENSBTAG00000002190	DOCK8	26612.8	-0.00855942	0.0231947	0.689493	0.836003	UP
ENSBTAG00000011229	TMUB1	1328.27	0.0110904	0.0330176	0.689741	0.836166	DOWN
ENSBTAG00000050171	ENSBTAG00000050171	8.15147	-0.0045283	0.0597502	0.689745	0.836166	UP
ENSBTAG00000027443	OR52L1	4.48013	0.00376886	0.0600484	0.689777	0.836166	DOWN
ENSBTAG00000035084	FZD3	299.63	-0.0119466	0.0409678	0.689997	0.836372	UP
ENSBTAG00000001120	CORO6	225.808	-0.0104554	0.0538414	0.690096	0.836387	DOWN
ENSBTAG00000036111	ENSBTAG00000036111	23.3647	-0.00869132	0.056475	0.690109	0.836387	DOWN
ENSBTAG00000017722	F5	9088.72	-0.01131	0.050964	0.690374	0.836647	DOWN
ENSBTAG00000003449	KCP	907.221	-0.00881145	0.0561377	0.69055	0.8368	DOWN
ENSBTAG00000008636	PDE4B	9015.92	-0.0110921	0.0330709	0.690852	0.83706	DOWN
ENSBTAG00000049511	GNRH2	5.58755	-0.0050629	0.0595159	0.690864	0.83706	DOWN
ENSBTAG00000003034	GATAD2A	10657	0.00752011	0.0200485	0.691218	0.837382	DOWN
ENSBTAG00000003414	SAXO2	92.5626	-0.0115939	0.0499095	0.691231	0.837382	UP
ENSBTAG00000005403	ADI1	902.96	-0.0121209	0.0443535	0.691289	0.837392	DOWN
ENSBTAG00000011271	SNX31	6.14543	0.00418209	0.0598493	0.691374	0.837435	DOWN
ENSBTAG00000053661	ENSBTAG00000053661	78.69	0.00366462	0.0599748	0.69148	0.837503	UP
ENSBTAG00000019255	NFE2L2	5863.68	0.0118666	0.047029	0.691739	0.83769	UP
ENSBTAG00000030706	ALG6	849.628	-0.010514	0.0309138	0.691787	0.83769	UP
ENSBTAG00000030319	GBGT1	706.034	0.0121217	0.0420648	0.691771	0.83769	DOWN
ENSBTAG00000008195	PHKG1	285.701	0.0121286	0.0427632	0.691835	0.83769	UP
ENSBTAG00000005970	XBP1	4909.36	0.0120568	0.0424085	0.692547	0.83843	UP
ENSBTAG00000017746	SLIT3	121.085	0.00824462	0.0571224	0.692526	0.83843	UP
ENSBTAG00000044197	EDARADD	11.831	-0.00538599	0.0592829	0.69264	0.838483	UP
ENSBTAG00000016420	CTNNB1	10310.4	0.00672427	0.0178567	0.693113	0.838995	DOWN
ENSBTAG00000019277	KCNH3	34.529	0.00950971	0.0557001	0.693381	0.83909	UP
ENSBTAG00000008825	POLR3F	1540.82	0.00927276	0.0259537	0.693297	0.83909	UP
ENSBTAG00000048908	ENSBTAG00000048908	429.042	0.0121846	0.0436082	0.693393	0.83909	UP
ENSBTAG00000054815	bta-mir-2384	39.7928	0.0116259	0.0492786	0.693349	0.83909	UP
ENSBTAG00000005626	NEUROD4	11.7948	0.00613911	0.0588956	0.693511	0.839173	UP
ENSBTAG00000006056	HEXIM1	5177.67	0.0109462	0.0336094	0.69357	0.839184	UP
ENSBTAG00000044065	PITPNC1	759.183	0.0118911	0.0406239	0.693766	0.83936	UP
ENSBTAG00000018292	MOSPD2	2838.77	0.00876977	0.0244011	0.693892	0.839363	UP
ENSBTAG00000001198	GIMAP7	18606.4	-0.0120501	0.0432328	0.693919	0.839363	UP
ENSBTAG00000021779	MGST2	2150.53	0.0119845	0.0468391	0.693887	0.839363	DOWN
ENSBTAG00000016891	TCP11	28.8223	-0.00869084	0.0568242	0.694256	0.83971	UP
ENSBTAG00000014827	UBQLN1	7769.13	0.00748901	0.0201607	0.694377	0.839795	DOWN
ENSBTAG00000039851	UBAC1	3851.13	-0.00790588	0.0215692	0.694547	0.839941	UP
ENSBTAG00000002413	MCAT	1334.84	-0.00884107	0.0247033	0.694787	0.840058	DOWN
ENSBTAG00000007315	LARS2	1400.06	-0.0126431	0.0272328	0.694716	0.840058	DOWN
ENSBTAG00000050532	H2BC14	26.1396	0.00298606	0.0602853	0.694794	0.840058	DOWN
ENSBTAG00000004832	KIF21A	17.5133	0.00489422	0.0596327	0.694953	0.840189	UP
ENSBTAG00000009845	ITPK1	2264.04	-0.010389	0.052006	0.69503	0.840221	UP
ENSBTAG00000027936	C3H1orf146	52.1341	0.0101726	0.0541762	0.695259	0.840377	DOWN
ENSBTAG00000013880	WWC1	3.88585	-0.00235889	0.0603522	0.695255	0.840377	UP
ENSBTAG00000014001	MAP1A	234.393	-0.0104096	0.0530137	0.695349	0.840425	DOWN
ENSBTAG00000036183	FBXW8	1552.25	-0.0120576	0.0442643	0.695407	0.840434	DOWN
ENSBTAG00000007379	ALK	17.0299	0.00524018	0.0594557	0.695473	0.840453	DOWN
ENSBTAG00000008709	POGLUT3	83.7676	-0.00994911	0.0541654	0.695602	0.840548	UP
ENSBTAG00000018410	EBPL	192.979	0.00996961	0.0532138	0.695688	0.840592	DOWN
ENSBTAG00000003362	HSP90B1	30869.3	0.0112261	0.0509088	0.695966	0.840867	UP
ENSBTAG00000007298	TEX29	8.96296	0.00414958	0.0599602	0.696146	0.840903	UP
ENSBTAG00000016741	TOX2	238.607	-0.0115603	0.0489731	0.696115	0.840903	UP
ENSBTAG00000018729	SPEN	9981.89	0.00886589	0.0249429	0.69605	0.840903	DOWN
ENSBTAG00000012246	ANO2	5.19602	0.0036575	0.0600932	0.696215	0.840925	UP
ENSBTAG00000043969	CALN1	5.52723	-0.0048226	0.0595119	0.696551	0.84127	UP
ENSBTAG00000004781	POLR3B	1456.45	-0.0101596	0.0299924	0.696918	0.841434	DOWN
ENSBTAG00000049367	ENSBTAG00000049367	44.2637	-0.00482459	0.0594697	0.696878	0.841434	DOWN
ENSBTAG00000014665	ADAMTS2	2064.27	-0.00987793	0.053811	0.69701	0.841434	DOWN
ENSBTAG00000012368	IL21	7.73481	0.00550914	0.0593755	0.697065	0.841434	DOWN
ENSBTAG00000048602	ENSBTAG00000048602	5.11022	-0.00464608	0.0597252	0.697044	0.841434	UP
ENSBTAG00000037383	AKAP13	43118.9	0.00928233	0.0264405	0.696806	0.841434	DOWN
ENSBTAG00000009554	EHBP1L1	23466.7	0.0105906	0.0321165	0.696818	0.841434	UP
ENSBTAG00000007836	PPA1	3590.65	-0.0118797	0.0431949	0.697089	0.841434	UP
ENSBTAG00000008091	SELENBP1	47.4234	0.00546748	0.0561062	0.697207	0.841443	DOWN
ENSBTAG00000027420	ENSBTAG00000027420	13.1663	0.00620428	0.0588032	0.697247	0.841443	UP
ENSBTAG00000003576	POLL	1141.11	0.00964607	0.0277743	0.697184	0.841443	UP
ENSBTAG00000019757	SUDS3	5244.61	-0.006716	0.0179981	0.697418	0.841527	UP
ENSBTAG00000013247	NLRP5	12.8682	0.00668547	0.0585872	0.697379	0.841527	DOWN
ENSBTAG00000015113	CITED4	38.4123	-0.00669459	0.0584796	0.697794	0.84186	UP
ENSBTAG00000021013	TUBB4A	62.2967	0.00794284	0.057048	0.697758	0.84186	DOWN
ENSBTAG00000001927	ATP6V1C2	46.3275	0.00701538	0.0580471	0.69817	0.842252	UP
ENSBTAG00000009131	SKIC3	3589.12	0.00912969	0.0259681	0.698312	0.842326	UP
ENSBTAG00000046273	TLCD3A	394.195	0.0114844	0.0373771	0.698332	0.842326	UP
ENSBTAG00000024503	FCER1G	9363.49	-0.011126	0.0501811	0.698528	0.842358	UP
ENSBTAG00000023997	VAMP8	6106.76	0.0115131	0.037557	0.698559	0.842358	DOWN
ENSBTAG00000003496	AIG1	719.685	-0.0113488	0.0478694	0.698489	0.842358	UP
ENSBTAG00000046607	JMJD7	473.324	0.0116218	0.0391748	0.698462	0.842358	DOWN
ENSBTAG00000009121	STAG2	13332.7	0.00830846	0.0232724	0.698817	0.842608	UP
ENSBTAG00000014137	CEP164	1315.19	0.0107199	0.0329566	0.698981	0.842745	UP
ENSBTAG00000016698	SLAMF8	127.126	0.00691486	0.0581355	0.699169	0.842791	UP
ENSBTAG00000019125	SLC1A1	543.763	-0.00526719	0.059794	0.699178	0.842791	UP
ENSBTAG00000048286	E2F6	1117.86	0.0103538	0.0311392	0.699263	0.842791	DOWN
ENSBTAG00000001649	ZFPM2	5.81669	-0.0043186	0.0597231	0.699271	0.842791	UP
ENSBTAG00000011189	TJAP1	3716.65	0.0114155	0.0504481	0.699255	0.842791	DOWN
ENSBTAG00000019480	PDE6D	1217.14	0.00922218	0.0265831	0.699484	0.842805	UP
ENSBTAG00000003693	SUN2	25902.2	-0.0105485	0.0324596	0.699444	0.842805	UP
ENSBTAG00000049322	ENSBTAG00000049322	4.58834	-0.00413102	0.0597823	0.699404	0.842805	DOWN
ENSBTAG00000012632	TECR	2446.72	-0.00948535	0.0276355	0.699443	0.842805	DOWN
ENSBTAG00000049639	ENSBTAG00000049639	9.15693	-0.00553901	0.0592693	0.699534	0.842805	DOWN
ENSBTAG00000007976	FAM3C	1463.5	0.0118597	0.0417471	0.699598	0.842821	DOWN
ENSBTAG00000001727	PRXL2B	1212.14	-0.0118323	0.0440713	0.699749	0.842943	UP
ENSBTAG00000019065	EEPD1	103.578	-0.0101941	0.0531326	0.700114	0.84314	DOWN
ENSBTAG00000018127	PPM1A	8729.97	0.00835219	0.0234672	0.699994	0.84314	DOWN
ENSBTAG00000016149	C9	33.193	-0.00623498	0.0588065	0.700018	0.84314	UP
ENSBTAG00000053028	ENSBTAG00000053028	3.32464	-0.00284428	0.0603046	0.700095	0.84314	DOWN
ENSBTAG00000010286	NPAT	1445.6	-0.00977187	0.0289684	0.700248	0.843146	DOWN
ENSBTAG00000007700	PHYH	2750.68	0.00910657	0.0264379	0.700271	0.843146	DOWN
ENSBTAG00000003885	PEX2	1417.92	0.00965504	0.0281193	0.700219	0.843146	UP
ENSBTAG00000014159	TTL	923.858	-0.0109944	0.0352	0.700477	0.843334	UP
ENSBTAG00000014502	BRAT1	866.073	0.011538	0.0383474	0.700589	0.843408	DOWN
ENSBTAG00000003922	MPHOSPH8	6810.28	0.0083	0.0233584	0.700753	0.843484	UP
ENSBTAG00000054818	KIR3DL2	53.9878	-0.00434449	0.0596521	0.700707	0.843484	UP
ENSBTAG00000051074	ENSBTAG00000051074	6.43021	0.00467945	0.0597142	0.700947	0.843657	DOWN
ENSBTAG00000039671	ENSBTAG00000039671	177.054	0.00728686	0.0578791	0.701014	0.843677	UP
ENSBTAG00000021574	TCF7L2	1027.25	0.00897454	0.0555454	0.701218	0.843801	UP
ENSBTAG00000008623	FGF3	7.13415	0.0048384	0.059654	0.701204	0.843801	UP
ENSBTAG00000006780	NAPSA	10110	0.0116817	0.0463546	0.701482	0.844058	UP
ENSBTAG00000053740	ENSBTAG00000053740	740.624	-0.0108682	0.0502589	0.701661	0.844091	UP
ENSBTAG00000002175	SRPK2	6192.11	-0.0117225	0.0459024	0.701617	0.844091	DOWN
ENSBTAG00000048743	H2AC8	17.671	0.00724183	0.0578463	0.701578	0.844091	DOWN
ENSBTAG00000006468	PIWIL1	2.95898	-0.00321475	0.0601903	0.701859	0.844268	UP
ENSBTAG00000012496	MTMR11	32.084	-0.00738111	0.0578342	0.702058	0.844387	DOWN
ENSBTAG00000006135	MAP1LC3A	1943.48	-0.0114812	0.0398084	0.702018	0.844387	DOWN
ENSBTAG00000005493	TBC1D14	10681.7	-0.0111641	0.0360157	0.702258	0.844506	DOWN
ENSBTAG00000054580	ENSBTAG00000054580	14.4056	-0.0073788	0.0576246	0.702247	0.844506	DOWN
ENSBTAG00000025005	METTL7A	1131.14	-0.0100567	0.053614	0.702423	0.844522	DOWN
ENSBTAG00000001107	CACYBP	3493.39	0.0104321	0.0321694	0.702408	0.844522	DOWN
ENSBTAG00000038903	ENSBTAG00000038903	59.7443	0.00824607	0.0571005	0.702419	0.844522	UP
ENSBTAG00000005994	SPESP1	8.72433	-0.00499147	0.0595075	0.702613	0.84469	UP
ENSBTAG00000051019	ENSBTAG00000051019	32.0021	-0.0097052	0.0549927	0.70269	0.844722	DOWN
ENSBTAG00000040161	TM4SF19	250.18	-0.00993464	0.0535243	0.702778	0.844767	DOWN
ENSBTAG00000002605	TRIM16	86.525	0.00890602	0.0560934	0.70306	0.845045	DOWN
ENSBTAG00000012636	IKZF4	188.283	-0.0116364	0.0445232	0.703356	0.845341	UP
ENSBTAG00000020028	RBP1	22.3106	0.00694013	0.057762	0.703605	0.845397	DOWN
ENSBTAG00000009625	DMBX1	2.78978	-0.00334975	0.0601292	0.703465	0.845397	UP
ENSBTAG00000002515	TNNI3	5.82568	0.00506542	0.0594442	0.703565	0.845397	DOWN
ENSBTAG00000005929	SPTBN2	253.096	-0.0115302	0.0456283	0.703569	0.845397	UP
ENSBTAG00000002076	STAU2	1508.15	0.0105428	0.0333927	0.703824	0.8456	DOWN
ENSBTAG00000020312	NCOA2	5906.08	-0.0101157	0.0309979	0.703889	0.845617	UP
ENSBTAG00000003651	OTOP1	226.227	-0.0075762	0.0574093	0.704057	0.845758	DOWN
ENSBTAG00000022188	PPFIA1	3929.65	-0.00747162	0.0211028	0.704121	0.845774	DOWN
ENSBTAG00000017605	AK2	5262.22	-0.0114903	0.0405694	0.704659	0.845801	DOWN
ENSBTAG00000003837	RSPO1	22.0379	-0.00452351	0.0597016	0.704614	0.845801	DOWN
ENSBTAG00000002720	PRPF38A	4972.28	-0.00702213	0.0196657	0.704611	0.845801	DOWN
ENSBTAG00000004021	CDK2	755.638	-0.0115159	0.0430487	0.704696	0.845801	DOWN
ENSBTAG00000004556	SLC2A3	26541.3	-0.0115454	0.0439446	0.704354	0.845801	DOWN
ENSBTAG00000019750	TMEM106B	2356.92	-0.0115119	0.0397032	0.70467	0.845801	DOWN
ENSBTAG00000015539	RAPGEF5	143.402	0.00872768	0.0561794	0.70474	0.845801	DOWN
ENSBTAG00000018996	PRKN	222.89	0.0109101	0.0508424	0.704367	0.845801	UP
ENSBTAG00000022003	NSUN6	828.291	-0.0115915	0.0407536	0.704352	0.845801	UP
ENSBTAG00000021838	ESRP1	10.9164	-0.00228598	0.0602932	0.704851	0.845801	DOWN
ENSBTAG00000048798	ENSBTAG00000048798	12673.8	0.00959655	0.0287159	0.704254	0.845801	DOWN
ENSBTAG00000052102	CD300LB	2313.92	-0.00806685	0.0563787	0.704837	0.845801	UP
ENSBTAG00000055051	RNF125	4579.74	0.0112104	0.0380709	0.704783	0.845801	DOWN
ENSBTAG00000000221	RBM34	1315.63	0.00455416	0.0272329	0.7044	0.845801	UP
ENSBTAG00000002272	KCTD18	1218.7	-0.0109904	0.0357306	0.704937	0.845843	UP
ENSBTAG00000016764	UBA1	18040.6	-0.00626054	0.017291	0.705229	0.845888	DOWN
ENSBTAG00000039784	PRR5	4773.67	-0.0111421	0.0382473	0.70529	0.845888	DOWN
ENSBTAG00000051321	ENSBTAG00000051321	20.9872	0.00716438	0.0579076	0.705325	0.845888	DOWN
ENSBTAG00000031295	HSDL2	1777.75	-0.0103293	0.0320337	0.705112	0.845888	UP
ENSBTAG00000010318	FDX2	721.31	-0.0101372	0.0314008	0.70522	0.845888	DOWN
ENSBTAG00000015566	CTR9	10413.5	-0.0104596	0.0333812	0.705328	0.845888	DOWN
ENSBTAG00000014267	ZCCHC14	201.933	0.008317	0.0562266	0.705242	0.845888	DOWN
ENSBTAG00000011743	TLL2	242.971	-0.00710398	0.0578549	0.705383	0.845893	UP
ENSBTAG00000005252	NUDT11	18.5174	0.00688908	0.0586108	0.705608	0.846075	DOWN
ENSBTAG00000004720	SULF1	6.14413	0.0023002	0.0603605	0.705672	0.846075	UP
ENSBTAG00000020434	C18H19orf12	969.96	-0.00928324	0.027554	0.705686	0.846075	UP
ENSBTAG00000000937	ITPRID2	2926.77	0.00929811	0.0278279	0.705957	0.846339	DOWN
ENSBTAG00000004787	METRNL	1532.02	-0.0105971	0.0500055	0.706056	0.846398	UP
ENSBTAG00000009905	NFYA	2149.36	0.00916086	0.0270822	0.706196	0.846504	DOWN
ENSBTAG00000012261	RAB19	992.553	-0.0114729	0.0455248	0.706454	0.846554	UP
ENSBTAG00000001840	INO80B	1827.48	0.00805266	0.0230903	0.70649	0.846554	DOWN
ENSBTAG00000009493	BCL3	4336.77	-0.0109766	0.0501701	0.706353	0.846554	UP
ENSBTAG00000013221	RTTN	1729.77	-0.00957613	0.0287483	0.706484	0.846554	DOWN
ENSBTAG00000049932	LILRA4	291.654	0.00388931	0.0599132	0.706442	0.846554	DOWN
ENSBTAG00000049814	ENSBTAG00000049814	1085.91	0.0114919	0.044726	0.706612	0.84664	UP
ENSBTAG00000016323	SLC7A14	7.41765	0.00393748	0.0597855	0.707253	0.847154	UP
ENSBTAG00000005257	PEX13	769.83	-0.0102579	0.0326718	0.707191	0.847154	UP
ENSBTAG00000003555	THADA	3411.8	-0.00844949	0.024409	0.707205	0.847154	DOWN
ENSBTAG00000009638	PRMT7	2703.12	-0.00732895	0.0207565	0.707167	0.847154	DOWN
ENSBTAG00000013766	IRGC	7.18341	-0.00499992	0.0592649	0.707294	0.847154	DOWN
ENSBTAG00000048587	ENSBTAG00000048587	5.09637	0.00435004	0.0596359	0.707375	0.84719	DOWN
ENSBTAG00000005243	OVOS2	16.1444	0.00360377	0.0596451	0.707474	0.847247	UP
ENSBTAG00000007092	GRPR	12.2495	0.00493242	0.0593169	0.707634	0.847378	UP
ENSBTAG00000039531	LCN12	4.56671	0.00399451	0.0598843	0.707757	0.847465	UP
ENSBTAG00000013055	ENSBTAG00000013055	185.117	0.00282508	0.0600616	0.707921	0.847601	UP
ENSBTAG00000054899	ENSBTAG00000054899	25.747	0.009153	0.0546591	0.708484	0.847732	UP
ENSBTAG00000032289	ARHGAP15	9211.56	0.0105591	0.033878	0.708541	0.847732	UP
ENSBTAG00000021842	FCGR2B	3842.2	-0.0105957	0.0512751	0.708158	0.847732	UP
ENSBTAG00000026993	TMBIM4	8206.9	-0.00908219	0.027301	0.708587	0.847732	DOWN
ENSBTAG00000050852	CXCL9	14.3863	0.00360104	0.0599571	0.708455	0.847732	DOWN
ENSBTAG00000018069	TNFSF15	22.5904	-0.00723345	0.0577642	0.708309	0.847732	UP
ENSBTAG00000038486	B3GALT9	32.8232	0.00875346	0.0557991	0.708266	0.847732	DOWN
ENSBTAG00000006185	SPC24	432.212	-0.00887207	0.0553798	0.708459	0.847732	UP
ENSBTAG00000055156	RASGEF1C	2.71449	-0.00268797	0.0602891	0.708219	0.847732	DOWN
ENSBTAG00000010652	PDE4C	94.4856	-0.00815228	0.0564106	0.708457	0.847732	DOWN
ENSBTAG00000006689	TECTB	17.5473	0.00434959	0.0595709	0.708504	0.847732	DOWN
ENSBTAG00000018255	ACTN1	10212.6	0.0114042	0.0469193	0.70903	0.848105	UP
ENSBTAG00000046814	ACOT2	270.189	-0.0112347	0.039723	0.708999	0.848105	UP
ENSBTAG00000005019	PRSS50	116.497	0.00919121	0.055193	0.709051	0.848105	DOWN
ENSBTAG00000015520	SLC11A1	6269.23	-0.0091502	0.0545477	0.709221	0.848129	UP
ENSBTAG00000049465	STPG2	13.0146	0.00652797	0.0581955	0.709167	0.848129	DOWN
ENSBTAG00000037882	ZNF584	203.017	-0.0114596	0.04365	0.709225	0.848129	UP
ENSBTAG00000019327	NRAP	470.736	0.00759446	0.0574327	0.709274	0.848129	DOWN
ENSBTAG00000018531	JCHAIN	27029.4	0.00752135	0.0573662	0.709505	0.848223	UP
ENSBTAG00000052957	MON1B	2117.39	-0.00805226	0.0236208	0.709422	0.848223	UP
ENSBTAG00000030820	NT5M	209.795	0.0112112	0.04582	0.709504	0.848223	DOWN
ENSBTAG00000001101	IFNLR1	171.225	-0.00876442	0.0552913	0.70959	0.848265	UP
ENSBTAG00000013916	HERC2	15855.7	-0.00779726	0.0227274	0.709732	0.848329	DOWN
ENSBTAG00000010927	CBFA2T3	2102.65	-0.0109255	0.0486432	0.709745	0.848329	DOWN
ENSBTAG00000001975	DRP2	11.0751	0.00574608	0.0588958	0.710049	0.848388	DOWN
ENSBTAG00000003806	ECM1	2058.39	0.0089241	0.0550952	0.709935	0.848388	UP
ENSBTAG00000018991	TSGA10	547.607	-0.0114158	0.0427806	0.709923	0.848388	UP
ENSBTAG00000049945	ENSBTAG00000049945	3746.11	0.0108424	0.0363457	0.710036	0.848388	DOWN
ENSBTAG00000006108	MMP11	163.678	0.00990959	0.0532611	0.710009	0.848388	UP
ENSBTAG00000002836	TAF3	2664.61	-0.0101281	0.032311	0.710185	0.848491	UP
ENSBTAG00000004524	SPPL2B	1074.18	0.0102939	0.0327156	0.710267	0.848528	DOWN
ENSBTAG00000003550	C29H11orf54	901.205	-0.0112676	0.0457902	0.710332	0.848545	UP
ENSBTAG00000021160	AP1M2	42.3445	-0.00805318	0.0562941	0.710441	0.848555	DOWN
ENSBTAG00000055209	ENSBTAG00000055209	15.3346	0.00752	0.0574775	0.71042	0.848555	DOWN
ENSBTAG00000021766	HBEGF	310.549	0.0113324	0.0453769	0.710701	0.848805	UP
ENSBTAG00000020446	THOP1	1135.66	-0.0102131	0.0322327	0.710814	0.848878	UP
ENSBTAG00000014598	BPTF	12569.7	0.00918535	0.0278438	0.71089	0.848909	DOWN
ENSBTAG00000018543	VIL1	35.9902	-0.00913443	0.0551515	0.711323	0.849365	UP
ENSBTAG00000052616	ENSBTAG00000052616	119.504	0.011242	0.0408873	0.71154	0.849564	DOWN
ENSBTAG00000016169	ID1	49.419	0.00456625	0.0594839	0.711676	0.849666	UP
ENSBTAG00000020232	REXO1	5153.11	0.00733822	0.0211351	0.711741	0.849683	UP
ENSBTAG00000002462	MRPL47	1869.4	0.0100154	0.0320601	0.712321	0.850314	UP
ENSBTAG00000007799	MTFR2	268.01	-0.00946868	0.0541632	0.712416	0.850367	UP
ENSBTAG00000007834	PPP1R16A	93.7109	0.0101868	0.0531518	0.71251	0.850419	DOWN
ENSBTAG00000014922	SHB	179.777	0.00999316	0.0526118	0.712646	0.850459	UP
ENSBTAG00000048262	ACTR5	1363.61	0.00956767	0.0296504	0.71262	0.850459	UP
ENSBTAG00000006606	RFLNB	2418.24	-0.0112201	0.0440768	0.71276	0.850535	UP
ENSBTAG00000011939	LY6H	11.0992	0.00649061	0.0584898	0.712899	0.85064	DOWN
ENSBTAG00000020499	ENSBTAG00000020499	8.27824	-0.00227451	0.0603363	0.713125	0.850736	UP
ENSBTAG00000012828	TBC1D15	3470.95	-0.00877019	0.0267742	0.713132	0.850736	DOWN
ENSBTAG00000002070	KLC3	10.437	0.00473903	0.0597547	0.713092	0.850736	DOWN
ENSBTAG00000020892	IL2RA	1899.92	-0.0107415	0.0497891	0.713202	0.850759	UP
ENSBTAG00000021503	ENSBTAG00000021503	214.711	-0.0108292	0.0486496	0.713587	0.851097	DOWN
ENSBTAG00000014687	TP53I13	402.531	-0.00942752	0.0528885	0.713583	0.851097	DOWN
ENSBTAG00000052273	ENSBTAG00000052273	30.6417	0.00850849	0.055956	0.714538	0.852105	DOWN
ENSBTAG00000023843	RALGPS1	665.04	-0.0109501	0.0471175	0.714628	0.852105	UP
ENSBTAG00000010642	ALKBH8	752.615	0.00940149	0.0293457	0.714524	0.852105	DOWN
ENSBTAG00000008821	SEPHS1	2181.27	-0.00843554	0.0253409	0.714636	0.852105	UP
ENSBTAG00000032083	DHX33	698.219	0.0109244	0.038027	0.714712	0.852135	DOWN
ENSBTAG00000054429	KCTD21	235.424	-0.0109577	0.0430686	0.714925	0.852329	UP
ENSBTAG00000050392	FAM171B	242.916	0.00821263	0.05635	0.715039	0.852403	DOWN
ENSBTAG00000030255	PDXP	1672.28	-0.0107634	0.0374017	0.715212	0.852549	UP
ENSBTAG00000031363	TLE5	20801	-0.0107703	0.0375569	0.715276	0.852564	DOWN
ENSBTAG00000055278	NEGR1	10.1149	0.00294502	0.0601082	0.715633	0.852868	DOWN
ENSBTAG00000006679	MITF	844.008	-0.00961346	0.0532568	0.71563	0.852868	UP
ENSBTAG00000011890	RSPH4A	4.65025	0.00383177	0.0599057	0.715804	0.853012	DOWN
ENSBTAG00000012912	ERMN	3.0957	0.00314983	0.0600576	0.715911	0.85304	UP
ENSBTAG00000034691	GFUS	1648.64	0.00771223	0.0226729	0.71593	0.85304	UP
ENSBTAG00000037547	OLIG1	8.27323	0.00327749	0.0600403	0.716203	0.853296	UP
ENSBTAG00000036349	CCDC160	5.5089	0.00434034	0.0596998	0.716246	0.853296	UP
ENSBTAG00000019630	RGL1	51.7287	-0.00769249	0.056802	0.716393	0.85341	UP
ENSBTAG00000014855	MICAL2	615.809	-0.0103556	0.0500075	0.716566	0.853434	DOWN
ENSBTAG00000022020	CLDN5	3.39083	-0.00148712	0.0604644	0.716542	0.853434	DOWN
ENSBTAG00000002510	HNRNPUL2	28488.2	-0.00946722	0.0302075	0.716515	0.853434	DOWN
ENSBTAG00000004139	BACH1	4113.52	-0.0107197	0.0484859	0.716836	0.853573	DOWN
ENSBTAG00000011864	RGMB	58.5731	-0.00881212	0.0548419	0.716822	0.853573	DOWN
ENSBTAG00000052678	bta-mir-29c	105.626	0.00886159	0.0554114	0.716819	0.853573	DOWN
ENSBTAG00000048876	FAM117B	1557.96	-0.0110056	0.0404659	0.717196	0.85362	UP
ENSBTAG00000011538	KIF1A	7.47406	-0.00328248	0.0600458	0.717092	0.85362	DOWN
ENSBTAG00000000555	ACO1	1851.12	0.0109206	0.0411728	0.716957	0.85362	DOWN
ENSBTAG00000005492	CCNY	5382.29	-0.00936361	0.0296261	0.717215	0.85362	UP
ENSBTAG00000046383	ENSBTAG00000046383	81.2733	0.00353663	0.0598266	0.717233	0.85362	DOWN
ENSBTAG00000010478	AIP	5993.7	-0.00904491	0.0281432	0.717222	0.85362	UP
ENSBTAG00000008814	ADGRA2	71.2911	-0.00813722	0.0559146	0.717048	0.85362	DOWN
ENSBTAG00000021637	POLR3C	1400.38	0.0100574	0.0328529	0.717302	0.853642	DOWN
ENSBTAG00000026977	PTPRQ	11.5529	0.00525288	0.0592309	0.717626	0.853664	UP
ENSBTAG00000016131	NCAPG2	1212.01	-0.0108109	0.0485161	0.717497	0.853664	UP
ENSBTAG00000050263	MED7	1073.69	-0.0101029	0.0337524	0.717457	0.853664	DOWN
ENSBTAG00000048486	IQANK1	573.648	0.00987773	0.0525445	0.717552	0.853664	DOWN
ENSBTAG00000004005	WDR7	1913.3	0.00879246	0.0272356	0.717626	0.853664	UP
ENSBTAG00000010859	HYLS1	583.99	-0.00919253	0.0289176	0.717426	0.853664	UP
ENSBTAG00000026953	TRIP11	4935.72	-0.00825879	0.0252616	0.717733	0.85373	DOWN
ENSBTAG00000001615	RUNDC3A	388.237	-0.011007	0.0424554	0.717811	0.853762	DOWN
ENSBTAG00000018946	NIBAN3	4737.06	0.0104575	0.0497743	0.717966	0.853885	DOWN
ENSBTAG00000054497	ENSBTAG00000054497	9.63589	0.00569886	0.0586805	0.718174	0.853951	UP
ENSBTAG00000017139	STX7	8994	0.0106505	0.0376968	0.718173	0.853951	UP
ENSBTAG00000021168	SIRT4	302.749	0.0110535	0.0422313	0.718149	0.853951	UP
ENSBTAG00000015909	PDE8A	328.895	0.0102869	0.0499347	0.718279	0.853958	UP
ENSBTAG00000011081	KBTBD8	2303.62	0.0106499	0.0367197	0.718282	0.853958	UP
ENSBTAG00000052663	GCSAML	255.855	0.00773217	0.0567158	0.718495	0.85409	UP
ENSBTAG00000011593	QKI	6507.9	-0.0102103	0.0347575	0.718494	0.85409	UP
ENSBTAG00000009050	ADIPOR2	2056.58	-0.00858228	0.0264213	0.718975	0.854479	DOWN
ENSBTAG00000050986	PXDN	86.4537	0.00583647	0.0585496	0.718926	0.854479	DOWN
ENSBTAG00000008463	SLC22A14	82.237	-0.00722988	0.0572388	0.718889	0.854479	UP
ENSBTAG00000003865	CASR	135.74	0.00576562	0.0586331	0.719054	0.854511	DOWN
ENSBTAG00000008309	ATP13A2	8822.97	0.0106585	0.0480069	0.719724	0.855026	UP
ENSBTAG00000017436	C2CD6	3.17224	0.0030615	0.0601187	0.719709	0.855026	UP
ENSBTAG00000007220	CASKIN2	224.534	0.0108065	0.0391051	0.719541	0.855026	UP
ENSBTAG00000044062	RBMS3	4.11419	-0.00402831	0.0597053	0.719742	0.855026	UP
ENSBTAG00000015486	CD2BP2	3130.72	-0.0103705	0.0356862	0.7197	0.855026	DOWN
ENSBTAG00000017462	ATF4	17132.8	0.00881745	0.0275234	0.720094	0.855201	DOWN
ENSBTAG00000011934	PCK2	1595.12	0.0108852	0.0438673	0.720079	0.855201	UP
ENSBTAG00000031385	COP1	6542.03	-0.0109282	0.0418422	0.719981	0.855201	UP
ENSBTAG00000006586	KPNB1	12745.5	-0.00823309	0.0253761	0.720001	0.855201	DOWN
ENSBTAG00000051430	ENSBTAG00000051430	20.5931	-0.00457563	0.059552	0.72015	0.855207	DOWN
ENSBTAG00000030592	ENSBTAG00000030592	7.16557	-0.00439964	0.059344	0.720232	0.855243	DOWN
ENSBTAG00000019264	EDEM3	4934.44	0.0109458	0.0439704	0.720302	0.855266	DOWN
ENSBTAG00000013054	MFSD2A	27.6858	-0.00633295	0.058067	0.720495	0.855374	UP
ENSBTAG00000015225	NUP58	2692.66	-0.00793355	0.0243585	0.720472	0.855374	DOWN
ENSBTAG00000013219	PEX5L	566.987	-0.0106205	0.0391872	0.721553	0.856038	DOWN
ENSBTAG00000023375	METTL6	1828.22	0.00932586	0.0297157	0.721453	0.856038	DOWN
ENSBTAG00000001024	ARID1A	25041.6	0.00613273	0.0179967	0.721566	0.856038	UP
ENSBTAG00000038042	CXCR2	2730.47	-0.007049	0.0576334	0.721563	0.856038	UP
ENSBTAG00000015280	KIF2C	343.974	-0.00877466	0.0549053	0.721281	0.856038	DOWN
ENSBTAG00000010533	HMGXB4	2043.93	0.00830283	0.0256813	0.721241	0.856038	DOWN
ENSBTAG00000009272	MIDEAS	6576.46	-0.00884213	0.0281288	0.721558	0.856038	UP
ENSBTAG00000020886	UTP25	2486.01	-0.00926804	0.0300388	0.721559	0.856038	DOWN
ENSBTAG00000018315	PELP1	4999.9	0.00783851	0.0237645	0.721161	0.856038	DOWN
ENSBTAG00000030930	HMCES	4481.08	0.0106422	0.0392534	0.721432	0.856038	UP
ENSBTAG00000021505	USP36	3129.92	-0.00823561	0.0254857	0.721643	0.856069	UP
ENSBTAG00000016783	PGLS	2786.86	0.00771855	0.0236174	0.721772	0.856129	DOWN
ENSBTAG00000015158	INTS14	1496.97	-0.00946239	0.0307053	0.721796	0.856129	UP
ENSBTAG00000034206	EMCN	5.83762	0.00244768	0.0602215	0.722013	0.856326	DOWN
ENSBTAG00000051348	ENSBTAG00000051348	711.802	-0.0104453	0.0376865	0.722205	0.856448	UP
ENSBTAG00000024909	H3-3B	38844.1	0.0103078	0.0355972	0.722219	0.856448	DOWN
ENSBTAG00000046177	IGFN1	42.8993	-0.00416436	0.0595629	0.72239	0.85659	UP
ENSBTAG00000001349	KIF1C	2904.11	-0.0102286	0.0362585	0.722484	0.856642	DOWN
ENSBTAG00000027320	KCNB1	93.394	-0.00990351	0.0515121	0.722537	0.856643	DOWN
ENSBTAG00000004926	LRR1	535.367	0.00986989	0.0333249	0.722589	0.856644	DOWN
ENSBTAG00000017005	LCN8	8.30533	-0.00271972	0.0603013	0.722719	0.856738	UP
ENSBTAG00000006322	DENND5A	15196.2	0.00992029	0.0336233	0.722864	0.856849	DOWN
ENSBTAG00000054535	ENSBTAG00000054535	122.554	-0.0106958	0.0466343	0.722969	0.856912	UP
ENSBTAG00000018256	SMC6	6176.04	-0.0103102	0.0367212	0.723025	0.856918	DOWN
ENSBTAG00000002883	RPTOR	2797.77	-0.00790005	0.0244047	0.723521	0.857446	DOWN
ENSBTAG00000022564	AKR1C4	283.449	-0.00686993	0.0572857	0.723632	0.857517	DOWN
ENSBTAG00000006282	POU2AF1	10671.4	0.0106977	0.0471078	0.723786	0.857638	DOWN
ENSBTAG00000018697	WDR44	2997.18	0.00708091	0.0214189	0.723889	0.857697	UP
ENSBTAG00000004783	CORO1B	3794.46	-0.00994725	0.0347582	0.723938	0.857697	UP
ENSBTAG00000024960	ENSBTAG00000024960	7152.51	0.0100868	0.0509225	0.724227	0.857965	DOWN
ENSBTAG00000003295	GORAB	683.812	0.0091515	0.0297374	0.724267	0.857965	UP
ENSBTAG00000007969	CIDEC	57.651	-0.00750348	0.0571082	0.724469	0.858143	UP
ENSBTAG00000015051	POLRMT	1895.65	0.0083398	0.0260739	0.724565	0.858197	DOWN
ENSBTAG00000052464	ENSBTAG00000052464	41.2464	-0.00908123	0.0541061	0.724665	0.858254	UP
ENSBTAG00000027412	ENSBTAG00000027412	40.2064	-0.00640932	0.0585732	0.724771	0.858319	DOWN
ENSBTAG00000055120	OPHN1	200.364	0.00932472	0.0524852	0.725416	0.858412	DOWN
ENSBTAG00000020635	VPS45	2210.63	0.0107271	0.041237	0.72511	0.858412	UP
ENSBTAG00000010865	CACNG2	4.88226	-0.00385854	0.0599281	0.725424	0.858412	UP
ENSBTAG00000034222	CAB39L	2911.98	-0.0105075	0.0455583	0.724979	0.858412	DOWN
ENSBTAG00000009469	SREK1IP1	707.73	-0.0102399	0.0365734	0.725465	0.858412	DOWN
ENSBTAG00000050011	ENSBTAG00000050011	102.556	0.00969535	0.0517537	0.725255	0.858412	DOWN
ENSBTAG00000004757	LTBP4	199.575	0.00255913	0.0602426	0.725302	0.858412	UP
ENSBTAG00000004248	MLYCD	1429.06	-0.00974771	0.0327442	0.725395	0.858412	UP
ENSBTAG00000002019	SERPINB5	15.4175	0.00335197	0.0600031	0.725405	0.858412	DOWN
ENSBTAG00000048558	ENSBTAG00000048558	99.1743	0.0101274	0.0507663	0.725022	0.858412	UP
ENSBTAG00000005980	RREB1	5706.93	0.00860916	0.0276081	0.725255	0.858412	UP
ENSBTAG00000011865	MTA2	14578.5	0.00820648	0.0256589	0.725101	0.858412	UP
ENSBTAG00000049232	ENSBTAG00000049232	4.29575	-0.00388135	0.059767	0.725683	0.85861	UP
ENSBTAG00000049714	ENSBTAG00000049714	47.3947	-0.00825156	0.0555879	0.725765	0.858646	DOWN
ENSBTAG00000052902	ENSBTAG00000052902	17.0072	0.00573672	0.0584099	0.72583	0.858662	DOWN
ENSBTAG00000003162	CRYZ	178.554	0.0098216	0.0513197	0.725938	0.858681	UP
ENSBTAG00000010198	ATF7IP2	7.74577	-0.00407512	0.0596481	0.725949	0.858681	UP
ENSBTAG00000001844	MOGS	2269.01	0.0102738	0.0364938	0.726092	0.858743	DOWN
ENSBTAG00000054091	ENSBTAG00000054091	25.7604	-0.0028216	0.0601947	0.726112	0.858743	UP
ENSBTAG00000016959	LAPTM4B	565.862	-0.0103773	0.0470726	0.726207	0.858743	DOWN
ENSBTAG00000006592	SGSM1	331.954	-0.00944627	0.0521427	0.726206	0.858743	DOWN
ENSBTAG00000020252	NLGN2	1320.35	0.0104937	0.038889	0.726596	0.859143	DOWN
ENSBTAG00000055312	ENSBTAG00000055312	186.847	0.0105924	0.0465304	0.726804	0.859268	UP
ENSBTAG00000000595	FBN3	4.9508	0.00349275	0.060004	0.726753	0.859268	UP
ENSBTAG00000052950	SYNDIG1L	52.0051	0.00626136	0.0580815	0.726919	0.859282	UP
ENSBTAG00000021575	BRD7	7399.2	0.00697034	0.0212719	0.726875	0.859282	UP
ENSBTAG00000005039	ARAF	4399.64	-0.00549386	0.0163783	0.727264	0.85933	UP
ENSBTAG00000021481	CA14	9.87569	-0.00500667	0.0592024	0.727141	0.85933	DOWN
ENSBTAG00000052081	ENSBTAG00000052081	12.2989	0.00633774	0.0581883	0.727336	0.85933	DOWN
ENSBTAG00000007800	TBC1D21	23.5154	0.00698253	0.0575213	0.72717	0.85933	UP
ENSBTAG00000003045	BAMBI	21.0366	0.0039695	0.0595572	0.727243	0.85933	UP
ENSBTAG00000020359	PLEKHM1	3714.55	-0.00831497	0.0266942	0.727329	0.85933	UP
ENSBTAG00000050688	ENSBTAG00000050688	18.9799	0.00643028	0.0579087	0.727392	0.85933	DOWN
ENSBTAG00000046301	ZNF445	1301.36	-0.00990649	0.034445	0.727219	0.85933	UP
ENSBTAG00000000390	TPST1	279.11	0.0107024	0.0434596	0.727422	0.85933	DOWN
ENSBTAG00000019104	FAAP100	269.051	-0.0106491	0.0418895	0.72758	0.859456	UP
ENSBTAG00000017365	ZBTB47	619.694	0.00798163	0.0552869	0.727974	0.859862	DOWN
ENSBTAG00000018143	C16H1orf116	10.7775	0.00510544	0.0589868	0.728227	0.860099	UP
ENSBTAG00000011173	ENTREP1	6.99446	0.00343878	0.0599442	0.728282	0.860104	UP
ENSBTAG00000018424	ACKR3	222.887	-0.00949817	0.05183	0.728364	0.860139	UP
ENSBTAG00000051082	ENSBTAG00000051082	916.558	-0.0097528	0.0515704	0.728635	0.860399	DOWN
ENSBTAG00000017769	RIBC1	294.361	-0.0105446	0.0458543	0.729094	0.860698	DOWN
ENSBTAG00000015926	ABLIM2	77.8206	0.00712197	0.0574918	0.729017	0.860698	DOWN
ENSBTAG00000035147	C19H17orf67	148.445	0.00940654	0.052696	0.729053	0.860698	UP
ENSBTAG00000015900	CNPY3	4133.59	0.00995944	0.0351796	0.729026	0.860698	UP
ENSBTAG00000049281	ENSBTAG00000049281	44.2438	-0.00874506	0.0541704	0.729365	0.860957	UP
ENSBTAG00000019058	IQSEC3	65.1742	0.00210231	0.060426	0.729759	0.861361	DOWN
ENSBTAG00000014089	PPCDC	725.196	0.0101644	0.0364674	0.729891	0.861456	UP
ENSBTAG00000054926	ENSBTAG00000054926	6573.86	-0.00885468	0.0294612	0.730047	0.86158	UP
ENSBTAG00000019332	SLC9C1	57.0085	0.00893644	0.0543925	0.730316	0.861836	DOWN
ENSBTAG00000004653	ADGRA3	118.043	0.00440588	0.0596154	0.730411	0.861888	UP
ENSBTAG00000034368	PRSS33	151.677	0.00887935	0.0541927	0.730494	0.861925	UP
ENSBTAG00000050537	ENSBTAG00000050537	3.27196	0.00325605	0.0599638	0.730741	0.861943	UP
ENSBTAG00000054245	CD163L1	8671.5	0.00730543	0.0572096	0.730661	0.861943	UP
ENSBTAG00000008726	NCS1	22.5611	0.00702615	0.0571562	0.730766	0.861943	UP
ENSBTAG00000001804	GPR179	8.64879	-0.00407843	0.0596898	0.730713	0.861943	UP
ENSBTAG00000022509	DNAH9	199.518	0.00546547	0.0585684	0.730627	0.861943	DOWN
ENSBTAG00000052866	ENSBTAG00000052866	4196.11	0.0104556	0.0457772	0.730872	0.862007	UP
ENSBTAG00000011916	USP8	6779.19	0.00603326	0.0184352	0.731058	0.862166	UP
ENSBTAG00000022109	SCOC	1156.56	-0.00914435	0.0310908	0.731191	0.862262	UP
ENSBTAG00000007835	GPT	36.5291	0.00668453	0.0579109	0.731248	0.862268	DOWN
ENSBTAG00000017086	GRB10	124.896	-0.0073234	0.0565638	0.73144	0.862372	UP
ENSBTAG00000007897	POMC	332.103	-0.0102975	0.0483492	0.73142	0.862372	DOWN
ENSBTAG00000001854	CIAPIN1	2090.8	-0.00683299	0.0212679	0.731496	0.862378	DOWN
ENSBTAG00000006413	KATNBL1	1045.67	0.00881851	0.0292531	0.731548	0.862378	DOWN
ENSBTAG00000013420	FSD1L	157.448	0.00822087	0.0551636	0.731619	0.862401	UP
ENSBTAG00000011403	RUSC2	76.4542	0.00912516	0.0528188	0.731763	0.862428	UP
ENSBTAG00000016189	ENSBTAG00000016189	5.82082	0.00424302	0.0596318	0.731707	0.862428	UP
ENSBTAG00000015908	MBOAT7	5757.93	-0.0101938	0.0466032	0.731808	0.862428	UP
ENSBTAG00000038240	ENSBTAG00000038240	627.571	-0.0103733	0.0408626	0.731848	0.862428	DOWN
ENSBTAG00000047605	ENSBTAG00000047605	255.174	0.00576372	0.0582762	0.732086	0.862618	DOWN
ENSBTAG00000024000	ATOH8	8.17015	0.00495813	0.0593078	0.732112	0.862618	UP
ENSBTAG00000010451	PA2G4	7497.16	0.00853156	0.0279769	0.732306	0.862675	UP
ENSBTAG00000051207	ENSBTAG00000051207	3.69409	-0.00283289	0.0601606	0.732362	0.862675	UP
ENSBTAG00000003155	IFI27L2	1547.76	-0.00939062	0.0515481	0.732214	0.862675	DOWN
ENSBTAG00000045951	ENSBTAG00000045951	127.685	0.00439411	0.0592637	0.732366	0.862675	DOWN
ENSBTAG00000008736	CUL1	5071.45	0.00611564	0.0188325	0.732803	0.862703	UP
ENSBTAG00000008250	SPRY4	16.4078	0.00550851	0.0588442	0.732781	0.862703	UP
ENSBTAG00000019168	PHOX2A	8.89323	0.00355659	0.0597533	0.732783	0.862703	UP
ENSBTAG00000013737	MROH8	38.4618	0.00768981	0.0560707	0.732696	0.862703	UP
ENSBTAG00000019426	RNF175	39.2332	0.00697632	0.0568593	0.73247	0.862703	UP
ENSBTAG00000012833	ATG2B	2537.51	-0.0086199	0.0286891	0.732726	0.862703	UP
ENSBTAG00000017174	SCN11A	32.193	0.00285712	0.0600131	0.732744	0.862703	DOWN
ENSBTAG00000050822	ENSBTAG00000050822	429.114	-0.000686973	0.0589699	0.732619	0.862703	UP
ENSBTAG00000046407	NYX	752.127	-0.00599811	0.0586102	0.732887	0.862741	DOWN
ENSBTAG00000017424	VAPB	3038.49	-0.00644405	0.0201426	0.733008	0.862823	DOWN
ENSBTAG00000016886	MT3	11.3851	-0.00416716	0.0597464	0.733087	0.862856	DOWN
ENSBTAG00000000478	LSMEM2	3.34688	-0.0030341	0.0600912	0.733299	0.863044	DOWN
ENSBTAG00000012141	RAD9A	871.102	0.010405	0.0399026	0.733423	0.86313	DOWN
ENSBTAG00000000176	SP3	7490.13	-0.00730199	0.0233261	0.73403	0.863371	UP
ENSBTAG00000045785	TOM1	1751.58	0.00735948	0.0234908	0.734422	0.863371	DOWN
ENSBTAG00000043949	PAWR	277.957	-0.0101399	0.0470695	0.733764	0.863371	UP
ENSBTAG00000053583	RBX1	5865.85	-0.00599573	0.0185644	0.734107	0.863371	DOWN
ENSBTAG00000032288	GCK	59.1581	-0.00924047	0.0519617	0.733817	0.863371	DOWN
ENSBTAG00000017592	GPAT3	977.028	-0.00767214	0.055871	0.734453	0.863371	DOWN
ENSBTAG00000017306	AKNA	22977.3	-0.0085841	0.0288933	0.733703	0.863371	DOWN
ENSBTAG00000020721	MRPL55	544.959	-0.0100074	0.0376201	0.734305	0.863371	DOWN
ENSBTAG00000015487	KDM4B	5046.02	-0.00851074	0.0283841	0.734314	0.863371	DOWN
ENSBTAG00000052551	ENSBTAG00000052551	988.833	0.00939282	0.0327536	0.733941	0.863371	DOWN
ENSBTAG00000010276	RECQL4	463.391	0.00977641	0.0508337	0.734261	0.863371	UP
ENSBTAG00000006422	TRIM28	12751.1	0.00792774	0.0257307	0.73442	0.863371	UP
ENSBTAG00000006614	TMCC1	2150.75	0.0092337	0.032153	0.734217	0.863371	UP
ENSBTAG00000018604	SEMA4G	171.726	-0.010395	0.0453085	0.734214	0.863371	UP
ENSBTAG00000021219	SEPTIN1	12102.3	0.010031	0.0374197	0.734188	0.863371	DOWN
ENSBTAG00000048955	ENSBTAG00000048955	9.97301	-0.00359585	0.0597976	0.734088	0.863371	UP
ENSBTAG00000052323	MAZ	7099.49	-0.00857916	0.0288944	0.734811	0.86367	DOWN
ENSBTAG00000002083	AUTS2	195.735	0.00773374	0.0561596	0.734795	0.86367	DOWN
ENSBTAG00000021810	DDX23	6879.83	-0.00695382	0.0220806	0.734973	0.863739	UP
ENSBTAG00000033160	FAM114A1	709.007	0.0103322	0.0437479	0.734941	0.863739	DOWN
ENSBTAG00000039993	CD1D	5743.84	0.00943986	0.051259	0.735078	0.863759	UP
ENSBTAG00000012545	GOLM2	4677.49	-0.00930527	0.0327371	0.735117	0.863759	UP
ENSBTAG00000013669	KIF22	1376.43	-0.00987913	0.0497144	0.735145	0.863759	DOWN
ENSBTAG00000015103	IQCC	454.057	-0.0100298	0.0388107	0.735365	0.863835	DOWN
ENSBTAG00000002918	RAD51	791.483	0.010266	0.0458383	0.735327	0.863835	DOWN
ENSBTAG00000018600	VGLL4	772.741	-0.0101988	0.0461123	0.735344	0.863835	UP
ENSBTAG00000014318	SLC33A1	2123.64	0.00750248	0.0242458	0.735567	0.864013	DOWN
ENSBTAG00000039355	MADCAM1	3.8459	0.00276115	0.0601467	0.735729	0.864142	UP
ENSBTAG00000024983	FBXO47	36.8947	0.00682043	0.0573057	0.735887	0.864267	UP
ENSBTAG00000020289	ZNF214	14.0026	-0.00432196	0.0593505	0.736017	0.864301	UP
ENSBTAG00000017611	CCSER2	1609.73	-0.00924527	0.0327738	0.736019	0.864301	DOWN
ENSBTAG00000007102	GTSE1	885.209	-0.00999712	0.048672	0.736173	0.864307	DOWN
ENSBTAG00000043961	MPDZ	26.6166	0.00565216	0.0584223	0.736231	0.864307	DOWN
ENSBTAG00000014006	TOR3A	2550.23	0.00902296	0.0313045	0.736175	0.864307	UP
ENSBTAG00000005975	OARD1	5165.45	-0.00713953	0.0229494	0.736203	0.864307	UP
ENSBTAG00000023073	FAM89A	236.062	-0.00963147	0.0498682	0.736283	0.864308	DOWN
ENSBTAG00000014367	PRKX	2682.62	0.00997835	0.0381648	0.736544	0.864492	DOWN
ENSBTAG00000038088	ENSBTAG00000038088	706.585	-0.0100081	0.0376277	0.736521	0.864492	UP
ENSBTAG00000010264	FBXL18	1611.71	-0.00836375	0.0282272	0.736622	0.864524	DOWN
ENSBTAG00000038916	PRICKLE4	45.3593	-0.00931974	0.0514759	0.736683	0.864534	DOWN
ENSBTAG00000038422	ENSBTAG00000038422	11.3723	-0.00491662	0.0589364	0.736741	0.864542	DOWN
ENSBTAG00000010504	TBRG4	2610.05	0.00797097	0.0261688	0.736831	0.864587	DOWN
ENSBTAG00000006918	TLK1	3995.99	0.00954982	0.0345495	0.73704	0.864651	UP
ENSBTAG00000048434	ENSBTAG00000048434	16.3579	-0.00391559	0.059465	0.736967	0.864651	UP
ENSBTAG00000052294	ENSBTAG00000052294	3.47594	0.00274598	0.0602076	0.737022	0.864651	DOWN
ENSBTAG00000017839	TIAM1	1560.24	-0.0101216	0.0472215	0.737129	0.864658	UP
ENSBTAG00000010105	SLC35G1	1361.12	0.00982035	0.0372491	0.73715	0.864658	DOWN
ENSBTAG00000051056	ENSBTAG00000051056	33.8745	0.00653982	0.0572441	0.737625	0.864968	UP
ENSBTAG00000052596	ENSBTAG00000052596	6.88619	-0.00400928	0.0596852	0.737673	0.864968	UP
ENSBTAG00000011721	MED13	7894.37	0.00891357	0.0310044	0.737475	0.864968	DOWN
ENSBTAG00000030174	ACOX1	3672.61	-0.00966853	0.0363608	0.737584	0.864968	UP
ENSBTAG00000054236	ENSBTAG00000054236	259.686	0.00773774	0.055928	0.737518	0.864968	DOWN
ENSBTAG00000019846	ALKBH2	899.481	-0.00864114	0.0296504	0.737786	0.86504	UP
ENSBTAG00000055259	ENSBTAG00000055259	628.397	0.00350344	0.059861	0.738018	0.865252	DOWN
ENSBTAG00000004871	NDUFV2	4089.49	0.00715008	0.0229826	0.738153	0.865349	UP
ENSBTAG00000014897	UNC5A	101.719	-0.00613177	0.0581017	0.738361	0.865533	UP
ENSBTAG00000013658	ERC1	1703.6	0.00948898	0.0342916	0.738417	0.865538	DOWN
ENSBTAG00000055014	SH3BGRL2	29.3757	0.00653687	0.057366	0.738486	0.865559	UP
ENSBTAG00000007309	ST6GALNAC5	9.12915	-0.00447121	0.0592861	0.738688	0.865734	UP
ENSBTAG00000014956	JSRP1	9.36766	0.0033488	0.059978	0.738868	0.865846	DOWN
ENSBTAG00000051625	ENSBTAG00000051625	25.6008	0.00569156	0.0583468	0.738887	0.865846	UP
ENSBTAG00000032429	ENSBTAG00000032429	7.98351	0.00411716	0.0594351	0.739149	0.866092	UP
ENSBTAG00000015163	TM4SF1	4.56069	-0.00090417	0.0605282	0.739236	0.866103	UP
ENSBTAG00000006620	SLC24A4	117.425	-0.00693555	0.0570505	0.739262	0.866103	DOWN
ENSBTAG00000046140	NPDC1	1164.26	-0.00910792	0.0520558	0.73942	0.866228	DOWN
ENSBTAG00000008078	TRIM59	695.119	0.0101489	0.0417243	0.739954	0.866293	DOWN
ENSBTAG00000016334	SATB2	10.7417	0.00348148	0.0598285	0.740063	0.866293	UP
ENSBTAG00000026753	CXCR1	2941.13	-0.00623681	0.0579474	0.740151	0.866293	UP
ENSBTAG00000003484	CZIB	2285.08	-0.00752992	0.024871	0.740139	0.866293	DOWN
ENSBTAG00000009506	NAGA	3533.48	-0.00979208	0.0387453	0.740179	0.866293	DOWN
ENSBTAG00000013996	SH3BP2	6066.25	-0.00902389	0.0527881	0.740128	0.866293	DOWN
ENSBTAG00000000329	MEGF10	4.06201	0.00284984	0.0600218	0.739638	0.866293	DOWN
ENSBTAG00000032292	CCDC159	8.98481	0.00546479	0.0587362	0.740151	0.866293	UP
ENSBTAG00000015935	IYD	3.09395	0.00285052	0.0601897	0.740092	0.866293	UP
ENSBTAG00000015119	SIK3	5209.61	0.00919861	0.0329857	0.739988	0.866293	UP
ENSBTAG00000049478	ENSBTAG00000049478	47.3843	0.00920821	0.0522246	0.7402	0.866293	UP
ENSBTAG00000024492	ENSBTAG00000024492	570.826	0.00928561	0.0509753	0.739858	0.866293	UP
ENSBTAG00000012852	DICER1	4824.1	-0.00835343	0.0286119	0.740113	0.866293	UP
ENSBTAG00000005412	NEDD4L	1846.11	-0.0101214	0.041134	0.740178	0.866293	DOWN
ENSBTAG00000005091	DGKG	334.568	-0.00713082	0.0565805	0.740418	0.866427	DOWN
ENSBTAG00000004945	BBS7	604.318	-0.00932884	0.0340916	0.740378	0.866427	DOWN
ENSBTAG00000013451	RHOH	6119.08	-0.00905412	0.0323047	0.740579	0.866461	DOWN
ENSBTAG00000005141	PELI2	257.758	-0.00959096	0.0492419	0.740654	0.866461	DOWN
ENSBTAG00000004906	CCNE2	599.387	-0.010131	0.0449456	0.740506	0.866461	DOWN
ENSBTAG00000008009	PLD6	5.49633	0.00261691	0.0601446	0.740629	0.866461	DOWN
ENSBTAG00000021127	GNA14	361.92	0.01012	0.0435809	0.740818	0.866592	UP
ENSBTAG00000019006	WDR24	663.85	-0.00849344	0.0293769	0.740998	0.866742	UP
ENSBTAG00000007817	BRCC3	769.395	-0.00846641	0.0293731	0.74116	0.866871	DOWN
ENSBTAG00000006040	BLTP3B	3499.41	-0.00920324	0.0335182	0.741302	0.866915	DOWN
ENSBTAG00000039153	RPS6KA4	3635.99	-0.00867556	0.0308512	0.741258	0.866915	DOWN
ENSBTAG00000018263	WAC	13163	0.00662121	0.0214607	0.741586	0.867187	DOWN
ENSBTAG00000022893	ENSBTAG00000022893	61.6999	-0.00271471	0.0602196	0.7417	0.86726	UP
ENSBTAG00000010980	ANKMY2	1197.04	0.00974303	0.0386301	0.741918	0.867454	DOWN
ENSBTAG00000054337	ENSBTAG00000054337	19.0395	0.00723666	0.0575897	0.742193	0.867617	UP
ENSBTAG00000018065	YARS1	2783.87	-0.0094764	0.0352888	0.74216	0.867617	UP
ENSBTAG00000011363	EVI5	1012.49	-0.0099062	0.0430288	0.742213	0.867617	DOWN
ENSBTAG00000016877	PLA2G2C	17.3788	0.0041181	0.0595696	0.742473	0.86786	DOWN
ENSBTAG00000011316	ZC3H12A	1645.48	-0.00909664	0.0335268	0.742558	0.867899	UP
ENSBTAG00000045966	GPRIN3	790.376	-0.00996989	0.0431392	0.742833	0.868099	DOWN
ENSBTAG00000046344	ENSBTAG00000046344	8.25579	-0.00492978	0.0588861	0.742814	0.868099	DOWN
ENSBTAG00000020238	RIMS1	7.11387	-0.00378405	0.0595561	0.742941	0.868166	DOWN
ENSBTAG00000005146	ENSBTAG00000005146	28861	0.00502301	0.0588226	0.743223	0.868434	DOWN
ENSBTAG00000050067	ENSBTAG00000050067	27.7293	0.00627744	0.0574472	0.743439	0.868625	UP
ENSBTAG00000000359	EIF3J	3531.72	-0.00711088	0.0236657	0.743618	0.868774	UP
ENSBTAG00000008739	SAMD11	9.34997	0.00438162	0.0590372	0.743679	0.868785	DOWN
ENSBTAG00000019460	MOXD1	28.4533	-0.00573198	0.0580421	0.743813	0.868881	UP
ENSBTAG00000017545	FCHO2	479.285	-0.00880752	0.0524358	0.743974	0.869009	DOWN
ENSBTAG00000054347	ENSBTAG00000054347	253.917	-0.00984503	0.0464319	0.744027	0.869009	DOWN
ENSBTAG00000019202	EAF1	4218.53	-0.00865802	0.0309306	0.74448	0.869148	DOWN
ENSBTAG00000002414	KCNJ10	50.3263	0.00855996	0.0536225	0.744613	0.869148	DOWN
ENSBTAG00000039793	HDGF	10308.4	0.00868197	0.0309895	0.744486	0.869148	UP
ENSBTAG00000015144	GMIP	15017.8	0.00974162	0.0377006	0.744593	0.869148	UP
ENSBTAG00000010774	NUSAP1	1342.15	-0.00977729	0.0477989	0.744585	0.869148	UP
ENSBTAG00000018299	PIGH	569.454	-0.00936196	0.0352621	0.744472	0.869148	DOWN
ENSBTAG00000017440	METTL16	1133.74	-0.00895222	0.0325535	0.744264	0.869148	DOWN
ENSBTAG00000003802	TEKT3	8.42161	-0.00484238	0.0589051	0.744348	0.869148	DOWN
ENSBTAG00000046841	IRF2BP2	8228.8	0.00830691	0.0291666	0.744388	0.869148	DOWN
ENSBTAG00000009475	PLXDC2	2465.23	-0.00899985	0.0513809	0.744824	0.869333	UP
ENSBTAG00000011524	XRN1	2823.55	0.00975913	0.0390057	0.744887	0.869346	DOWN
ENSBTAG00000013802	DAB1	4.50732	-0.00341338	0.0597646	0.745114	0.869516	UP
ENSBTAG00000000736	LRP8	1194	-0.00968599	0.0483442	0.745136	0.869516	DOWN
ENSBTAG00000002878	CHRD	6.03355	-0.00375419	0.0596745	0.745263	0.869543	DOWN
ENSBTAG00000048435	ENSBTAG00000048435	27.8322	0.00524469	0.058796	0.745263	0.869543	DOWN
ENSBTAG00000015415	UNC80	7.57963	0.00420069	0.0593385	0.745415	0.869622	UP
ENSBTAG00000020303	FBXO38	6458.04	0.0086204	0.0304626	0.745435	0.869622	UP
ENSBTAG00000026369	ENC1	104.714	0.00891575	0.0520148	0.745773	0.86991	UP
ENSBTAG00000048466	ENSBTAG00000048466	655.199	-0.00907774	0.0339917	0.745818	0.86991	UP
ENSBTAG00000012295	NKD1	79.9789	0.00852013	0.0537788	0.745838	0.86991	DOWN
ENSBTAG00000049561	ENSBTAG00000049561	7.03324	0.0046803	0.0591016	0.745906	0.869929	UP
ENSBTAG00000051220	ENSBTAG00000051220	90.2032	-0.00903314	0.0514593	0.746605	0.870105	UP
ENSBTAG00000017452	RCAN3	5927.77	-0.00972864	0.0444387	0.746769	0.870105	DOWN
ENSBTAG00000024137	PTCH2	33.0171	0.00763613	0.0554945	0.746652	0.870105	DOWN
ENSBTAG00000021941	DPP6	57.5531	0.00500059	0.058984	0.746758	0.870105	UP
ENSBTAG00000014027	TRIM36	567.454	-0.00938238	0.0492873	0.746217	0.870105	UP
ENSBTAG00000054617	ENSBTAG00000054617	40.7684	0.00794382	0.0548545	0.746759	0.870105	DOWN
ENSBTAG00000007860	ASPM	1102.83	-0.0074272	0.0556185	0.746118	0.870105	UP
ENSBTAG00000005633	ARHGEF28	49.4764	0.00649971	0.0569017	0.746889	0.870105	DOWN
ENSBTAG00000006270	HSP90AA1	41418.5	0.00945525	0.036153	0.746405	0.870105	UP
ENSBTAG00000002844	PPFIA3	76.3807	-0.00833927	0.053823	0.746835	0.870105	UP
ENSBTAG00000007036	SLC17A7	7.118	0.00279377	0.060078	0.746854	0.870105	DOWN
ENSBTAG00000005546	HOXB7	33.1569	0.00753284	0.0555494	0.746591	0.870105	UP
ENSBTAG00000032374	SELENOK	3156.59	-0.00952304	0.0376923	0.746305	0.870105	UP
ENSBTAG00000005076	SYVN1	8246.54	-0.00943309	0.0366142	0.746865	0.870105	DOWN
ENSBTAG00000000313	NUDT13	92.1966	0.00919564	0.0508466	0.746635	0.870105	DOWN
ENSBTAG00000026246	MOSPD3	2040.08	-0.00878057	0.0318892	0.746322	0.870105	UP
ENSBTAG00000012694	UHMK1	1117.54	-0.00971422	0.042365	0.747008	0.870184	DOWN
ENSBTAG00000005588	DXO	759.06	-0.00818431	0.0289479	0.747161	0.870301	DOWN
ENSBTAG00000000983	ABCC8	20.6314	0.00341262	0.0596387	0.747324	0.870414	DOWN
ENSBTAG00000002824	DPEP3	127.682	0.00940499	0.0496751	0.747362	0.870414	UP
ENSBTAG00000053007	ITPKB	10170	0.00906071	0.0339059	0.747634	0.870658	UP
ENSBTAG00000052611	ENSBTAG00000052611	38.0954	0.00682567	0.0565084	0.747676	0.870658	UP
ENSBTAG00000014197	SLC38A4	30.2899	0.00517861	0.058636	0.747775	0.870665	UP
ENSBTAG00000016508	CTDSP2	19001.6	-0.00705808	0.0241676	0.747786	0.870665	UP
ENSBTAG00000005592	MCOLN1	1679.86	0.00880838	0.0325925	0.747944	0.870788	DOWN
ENSBTAG00000018704	BTG3	756.991	-0.00883575	0.0330078	0.748303	0.870832	UP
ENSBTAG00000009477	PIR	352.024	-0.00918645	0.0498088	0.748092	0.870832	DOWN
ENSBTAG00000026676	SDC3	306.565	-0.00760749	0.0549396	0.748334	0.870832	DOWN
ENSBTAG00000052735	ENSBTAG00000052735	588.564	0.00982762	0.0466828	0.748233	0.870832	DOWN
ENSBTAG00000018732	HSPA12B	1523.8	0.00896088	0.0339818	0.748272	0.870832	UP
ENSBTAG00000055063	ENSBTAG00000055063	48.1531	-0.00486678	0.0586763	0.748345	0.870832	UP
ENSBTAG00000009266	CD226	653.139	-0.00963717	0.046754	0.748195	0.870832	DOWN
ENSBTAG00000050830	ENSBTAG00000050830	4.30881	-0.00371761	0.0597019	0.748403	0.870838	DOWN
ENSBTAG00000019589	CFAP410	441.945	-0.00966745	0.0413174	0.748756	0.871189	DOWN
ENSBTAG00000002451	TTC39A	8.77196	0.00418846	0.0593448	0.748924	0.871324	DOWN
ENSBTAG00000033351	PACRGL	106.288	-0.00808734	0.0547023	0.749051	0.871411	UP
ENSBTAG00000018479	PTPMT1	396.954	-0.00929718	0.0359647	0.749108	0.871416	DOWN
ENSBTAG00000010047	TIAM2	653.693	-0.00552869	0.0584334	0.749161	0.871418	DOWN
ENSBTAG00000038321	LIPE	1112.22	0.00948016	0.037991	0.749586	0.871852	DOWN
ENSBTAG00000049286	ENSBTAG00000049286	119.527	0.00594394	0.0574314	0.749664	0.871881	UP
ENSBTAG00000015858	TSR2	2092.87	-0.00897268	0.0341933	0.749954	0.87198	UP
ENSBTAG00000003944	CATIP	78.8558	0.00786536	0.0544904	0.749942	0.87198	DOWN
ENSBTAG00000054302	TCF23	14.5655	-0.00378645	0.0594223	0.749948	0.87198	UP
ENSBTAG00000021508	LMOD3	36.6798	0.00485264	0.0590303	0.749957	0.87198	DOWN
ENSBTAG00000001961	MAP1B	70.6906	0.00579458	0.0580205	0.75011	0.872097	UP
ENSBTAG00000009104	SERP1	4425.32	-0.00930068	0.0371224	0.750373	0.872233	UP
ENSBTAG00000010756	ST7	421.603	-0.00962493	0.0407853	0.750383	0.872233	DOWN
ENSBTAG00000000073	LRPAP1	3682.35	-0.00844935	0.0312072	0.750314	0.872233	DOWN
ENSBTAG00000050336	SMIM45	84.6005	-0.00671602	0.0565984	0.750691	0.87253	DOWN
ENSBTAG00000013790	MAP3K1	25927.2	0.00853698	0.031513	0.750776	0.872569	DOWN
ENSBTAG00000017716	BEGAIN	443.972	-0.00915707	0.0504186	0.751222	0.873027	UP
ENSBTAG00000015373	AADACL3	73.9204	0.00725566	0.055603	0.7513	0.873057	DOWN
ENSBTAG00000001353	PMPCA	3300.47	-0.00642087	0.0216686	0.751487	0.873152	UP
ENSBTAG00000000244	NRXN2	321.892	0.00952089	0.0469062	0.75145	0.873152	DOWN
ENSBTAG00000011137	MORN4	353.15	-0.0078999	0.0549675	0.751688	0.873265	UP
ENSBTAG00000007364	PMS2	1399.22	-0.00746846	0.0258516	0.751669	0.873265	DOWN
ENSBTAG00000017291	GPR108	2524.24	-0.00846144	0.0316198	0.752035	0.873607	DOWN
ENSBTAG00000004261	SPON2	13.8478	0.00425736	0.0592652	0.75217	0.873704	DOWN
ENSBTAG00000010188	RDH8	11.4631	0.00264281	0.0601855	0.752259	0.873746	UP
ENSBTAG00000000646	ANAPC4	3196.83	0.00835913	0.0304474	0.752652	0.873997	UP
ENSBTAG00000020305	TOR1A	2262.76	0.0075551	0.0267373	0.752684	0.873997	UP
ENSBTAG00000012565	PCNX1	4470.33	-0.00814477	0.0296311	0.752677	0.873997	UP
ENSBTAG00000011715	RECQL5	1031.34	-0.00806276	0.0289734	0.75266	0.873997	DOWN
ENSBTAG00000010366	HCRTR1	5.74304	0.00404507	0.0595343	0.753054	0.874305	DOWN
ENSBTAG00000021902	ALDH5A1	3841.92	0.00829661	0.0535417	0.753026	0.874305	UP
ENSBTAG00000001324	SLCO2A1	3.55152	-0.00229859	0.0601728	0.753432	0.874606	UP
ENSBTAG00000016109	DHRS12	705.389	-0.00845055	0.0530218	0.75348	0.874606	DOWN
ENSBTAG00000007368	MAN2C1	1938.18	0.00967495	0.0417469	0.753451	0.874606	DOWN
ENSBTAG00000023365	ENSBTAG00000023365	125.588	-0.00848928	0.051982	0.753574	0.874606	UP
ENSBTAG00000011470	ENSBTAG00000011470	44.7948	0.00559297	0.0580015	0.753562	0.874606	DOWN
ENSBTAG00000000942	SIPA1L2	81.4542	0.00673174	0.056349	0.753699	0.874691	UP
ENSBTAG00000005458	TBC1D24	636.961	-0.00912642	0.0370418	0.753754	0.874694	UP
ENSBTAG00000004167	TTC29	8.08894	0.00360642	0.059772	0.753984	0.874838	DOWN
ENSBTAG00000011954	SEC11C	1852.67	0.00949981	0.0465329	0.753933	0.874838	UP
ENSBTAG00000003609	PBDC1	2207.29	0.00765431	0.0272972	0.754242	0.874884	UP
ENSBTAG00000038858	CKLF	4.13412	-0.00270712	0.0600859	0.754258	0.874884	UP
ENSBTAG00000010566	TMEM11	5519.46	0.00797427	0.028801	0.754146	0.874884	DOWN
ENSBTAG00000003958	TMEM220	817.858	-0.00896349	0.0348681	0.754109	0.874884	UP
ENSBTAG00000010165	C22H3orf18	48.2206	0.00768556	0.0548846	0.754284	0.874884	DOWN
ENSBTAG00000005017	ZNF169	50.4014	-0.0058591	0.0578004	0.754572	0.875061	UP
ENSBTAG00000021375	ENSBTAG00000021375	4.67017	0.00336373	0.0598736	0.754533	0.875061	DOWN
ENSBTAG00000016744	CAPRIN1	15273.2	-0.00747575	0.0266774	0.754594	0.875061	UP
ENSBTAG00000001435	ARL6IP6	3181.5	0.00647404	0.0222894	0.754651	0.875066	DOWN
ENSBTAG00000022329	SLCO1B3	30.5734	-0.0025647	0.0601569	0.754841	0.875166	UP
ENSBTAG00000019983	ASXL2	4057.27	-0.00888279	0.034975	0.754805	0.875166	DOWN
ENSBTAG00000045791	ZNF623	575.511	-0.0090366	0.0365508	0.754929	0.875207	DOWN
ENSBTAG00000050548	ENSBTAG00000050548	6.0406	0.00388323	0.0594114	0.75549	0.875615	DOWN
ENSBTAG00000053043	ENSBTAG00000053043	3.32629	-0.000988002	0.0605672	0.755424	0.875615	UP
ENSBTAG00000014059	ATP2B4	5493.77	-0.00943383	0.0412318	0.755439	0.875615	DOWN
ENSBTAG00000050398	ENSBTAG00000050398	35.9785	-0.00109822	0.060537	0.755405	0.875615	DOWN
ENSBTAG00000008453	LBR	17225.4	-0.00692114	0.0243256	0.755639	0.875727	DOWN
ENSBTAG00000044035	GPRIN1	7.72707	-0.00434949	0.0590664	0.755901	0.875909	DOWN
ENSBTAG00000016920	EOMES	1331.31	-0.00878631	0.0503113	0.755862	0.875909	DOWN
ENSBTAG00000003959	ARHGAP24	688.578	-0.00908293	0.0493215	0.755995	0.875958	DOWN
ENSBTAG00000003234	HSD17B2	8.48662	-0.00430364	0.059192	0.756151	0.876078	DOWN
ENSBTAG00000012499	RPGRIP1L	226.576	-0.00939552	0.0437282	0.756356	0.876255	DOWN
ENSBTAG00000034360	SERF1A	34.1339	0.00804981	0.0535964	0.756409	0.876256	DOWN
ENSBTAG00000006222	TFDP2	1606.57	0.00877723	0.0519744	0.756591	0.876284	UP
ENSBTAG00000053874	ENSBTAG00000053874	16.895	0.00529699	0.058272	0.756531	0.876284	UP
ENSBTAG00000013858	HAPSTR1	29009.4	0.00733822	0.0261929	0.75658	0.876284	UP
ENSBTAG00000013300	KCNMA1	14.0893	-0.00312572	0.059721	0.756736	0.876333	UP
ENSBTAG00000015986	NDE1	2050.48	0.00875534	0.0338164	0.756737	0.876333	DOWN
ENSBTAG00000044190	TMEM67	632.028	0.00932557	0.0398207	0.75681	0.876356	UP
ENSBTAG00000017212	HYPK	2742.43	-0.00935293	0.0429002	0.756867	0.876362	UP
ENSBTAG00000009852	NAV3	1847.82	0.00914395	0.0486591	0.757034	0.876494	DOWN
ENSBTAG00000050071	ENSBTAG00000050071	6.74004	-0.00359703	0.0595386	0.757685	0.877187	UP
ENSBTAG00000012147	ARRDC1	3567.55	0.00674584	0.0238131	0.757852	0.87732	DOWN
ENSBTAG00000012350	MAT2B	8828.61	-0.00879696	0.0352872	0.758153	0.877608	UP
ENSBTAG00000019820	RAB9B	4.89584	0.0031927	0.0598396	0.758336	0.877759	DOWN
ENSBTAG00000010136	CMAS	4910.74	0.00754333	0.0277012	0.758647	0.877936	UP
ENSBTAG00000015116	RAD23A	3788.65	-0.00816225	0.0309524	0.758613	0.877936	UP
ENSBTAG00000012800	MMAA	480.96	0.00921607	0.0485349	0.758601	0.877936	DOWN
ENSBTAG00000013476	CPA5	248.406	-0.00616833	0.0568786	0.758843	0.878041	UP
ENSBTAG00000022294	FADS1	953.282	0.00929287	0.0464119	0.758843	0.878041	DOWN
ENSBTAG00000052949	ENSBTAG00000052949	2382.12	-0.00912566	0.0419016	0.758971	0.878129	UP
ENSBTAG00000020762	HUNK	25.9281	-0.00474801	0.0586795	0.75904	0.878143	DOWN
ENSBTAG00000031941	PEPD	3424.56	0.00913735	0.0386618	0.759088	0.878143	DOWN
ENSBTAG00000021374	FARSA	2065.08	-0.00786755	0.0293468	0.759362	0.8784	UP
ENSBTAG00000016307	CDC7	2338.17	0.00793655	0.0296593	0.759536	0.878441	DOWN
ENSBTAG00000014081	NBAS	2287.12	0.00673101	0.0238234	0.759583	0.878441	UP
ENSBTAG00000018978	KAT14	2893.92	-0.00732157	0.0266683	0.759594	0.878441	UP
ENSBTAG00000016152	DAB2	190.888	-0.00593589	0.0576102	0.759608	0.878441	DOWN
ENSBTAG00000005604	POPDC2	4.22619	0.0030201	0.0599453	0.760019	0.878502	DOWN
ENSBTAG00000014885	MYOM3	37.9155	0.00201879	0.060283	0.76001	0.878502	UP
ENSBTAG00000002305	PCSK4	25.5983	0.00716694	0.055905	0.759727	0.878502	UP
ENSBTAG00000021774	CELF5	6.15399	-0.00363726	0.0595663	0.759984	0.878502	UP
ENSBTAG00000011176	TPRKB	1768.14	-0.00749672	0.0275711	0.760113	0.878502	DOWN
ENSBTAG00000020515	FHIP1B	2063.08	0.00937885	0.0420973	0.760133	0.878502	DOWN
ENSBTAG00000017167	LRAT	29.782	0.006039	0.0571993	0.760086	0.878502	UP
ENSBTAG00000012366	MRPS23	2439.15	0.00599971	0.0208585	0.759988	0.878502	UP
ENSBTAG00000039466	CDR2L	577.47	0.00901581	0.0474217	0.759913	0.878502	UP
ENSBTAG00000004876	RABL2B	4547.85	0.00862395	0.0342222	0.760456	0.878814	UP
ENSBTAG00000021653	TRIP12	17162.4	0.00652186	0.023234	0.760745	0.878905	UP
ENSBTAG00000003415	ESD	3773.39	-0.00776088	0.0290364	0.760732	0.878905	UP
ENSBTAG00000017173	ENSBTAG00000017173	3.08085	0.00219371	0.0602263	0.760711	0.878905	DOWN
ENSBTAG00000048345	ENSBTAG00000048345	229.749	-0.00911616	0.0469515	0.760621	0.878905	UP
ENSBTAG00000046120	ENSBTAG00000046120	83.5767	-0.00809357	0.0528638	0.761073	0.879102	DOWN
ENSBTAG00000043234	SNORD87	5.8499	0.00422625	0.0592857	0.761031	0.879102	DOWN
ENSBTAG00000051768	ENSBTAG00000051768	1603.14	0.00749084	0.0544779	0.761044	0.879102	UP
ENSBTAG00000002455	KLHL8	3568.84	0.00719473	0.0551291	0.76113	0.879108	UP
ENSBTAG00000053721	RHOV	78.2622	0.00876342	0.0540844	0.76125	0.879186	UP
ENSBTAG00000054601	ENSBTAG00000054601	4.26694	-0.00289376	0.0599208	0.761521	0.879438	UP
ENSBTAG00000038062	FUT4	670.201	-0.00915991	0.0450876	0.76179	0.879688	DOWN
ENSBTAG00000052141	ENSBTAG00000052141	4.48029	0.00292133	0.059928	0.761943	0.879803	DOWN
ENSBTAG00000000991	MRPL32	741.047	0.00912055	0.0383342	0.762023	0.879835	UP
ENSBTAG00000017550	CSNK1G3	5647.73	-0.00599062	0.021223	0.762125	0.879893	UP
ENSBTAG00000048807	ENSBTAG00000048807	12.8736	-0.00513344	0.0582479	0.762191	0.879909	DOWN
ENSBTAG00000001673	C2CD5	8684.14	-0.00563186	0.0196451	0.762257	0.879924	DOWN
ENSBTAG00000053525	ENSBTAG00000053525	19.8509	-0.00452507	0.0590735	0.762624	0.880286	DOWN
ENSBTAG00000051189	ENSBTAG00000051189	6.39179	0.00319676	0.0598001	0.7628	0.880429	DOWN
ENSBTAG00000001594	ARL6IP4	2340.05	-0.00761245	0.0286264	0.762967	0.8805	UP
ENSBTAG00000002435	PTPRE	8428.07	0.00893589	0.0383545	0.762944	0.8805	DOWN
ENSBTAG00000013489	CYP27A1	1461.83	-0.00664557	0.0560421	0.76308	0.880566	UP
ENSBTAG00000019726	ANKEF1	9.68615	0.00250653	0.0601298	0.763129	0.880566	DOWN
ENSBTAG00000021002	ACP2	1499.14	-0.00903275	0.0443406	0.763195	0.880581	UP
ENSBTAG00000051700	ENSBTAG00000051700	166.792	-0.00796695	0.0527342	0.763286	0.880625	DOWN
ENSBTAG00000053355	EFCAB10	322.911	0.00862554	0.0355735	0.763532	0.880848	DOWN
ENSBTAG00000031548	ENSBTAG00000031548	423.431	0.00698039	0.0552525	0.76376	0.881005	UP
ENSBTAG00000049098	ZNF496	1194.64	0.00917742	0.0415371	0.763773	0.881005	UP
ENSBTAG00000006372	KLHL42	675.924	0.0091677	0.0409177	0.763828	0.881007	UP
ENSBTAG00000007842	GCLM	514.74	0.00484106	0.0410038	0.763918	0.881038	UP
ENSBTAG00000010692	SND1	14445.5	-0.00870381	0.0364179	0.763959	0.881038	UP
ENSBTAG00000051653	SCRT2	11.0555	-0.00416363	0.0593266	0.764055	0.881088	DOWN
ENSBTAG00000052597	ENSBTAG00000052597	65.3625	0.00673043	0.0561015	0.764129	0.88111	DOWN
ENSBTAG00000001470	DTX2	3734.06	0.0072192	0.0267058	0.76418	0.88111	UP
ENSBTAG00000048631	ENSBTAG00000048631	7688.5	0.00912123	0.0399872	0.764411	0.881205	UP
ENSBTAG00000001273	NLRP3	2192.3	0.00889744	0.0486089	0.764348	0.881205	UP
ENSBTAG00000055195	ENSBTAG00000055195	29.8549	-0.0072769	0.0550029	0.764473	0.881205	UP
ENSBTAG00000038770	ENSBTAG00000038770	774.559	-0.00902229	0.0418183	0.764467	0.881205	DOWN
ENSBTAG00000054003	C18H19orf84	5.17093	-0.00279517	0.059974	0.764536	0.881217	DOWN
ENSBTAG00000050544	ENSBTAG00000050544	7.49249	0.00415807	0.0591133	0.764607	0.881239	DOWN
ENSBTAG00000001301	LRRC32	197.797	-0.00845656	0.0513953	0.764673	0.881253	UP
ENSBTAG00000007272	ATP6V0A2	4333.18	-0.00860584	0.0364498	0.764972	0.881538	DOWN
ENSBTAG00000007196	TAGLN	32.997	-0.000774802	0.0604577	0.765113	0.88164	DOWN
ENSBTAG00000019376	FNDC3B	1556.07	-0.0084563	0.0503105	0.76524	0.881664	DOWN
ENSBTAG00000003935	TMBIM1	2875.07	-0.00814409	0.0513671	0.765213	0.881664	DOWN
ENSBTAG00000002422	BCL9	314.685	-0.00908922	0.0412499	0.765356	0.881721	DOWN
ENSBTAG00000000274	YKT6	5024.01	0.00594825	0.0212923	0.765395	0.881721	DOWN
ENSBTAG00000017651	ENSBTAG00000017651	517.907	0.0086595	0.0360312	0.765487	0.881767	UP
ENSBTAG00000049842	ENSBTAG00000049842	936.642	0.00835903	0.0335828	0.765813	0.881778	UP
ENSBTAG00000009972	INHA	6.10736	-0.00350206	0.0596281	0.765747	0.881778	UP
ENSBTAG00000053560	ENSBTAG00000053560	12.6765	0.00416547	0.0592618	0.765794	0.881778	DOWN
ENSBTAG00000025167	ABHD15	63.5801	-0.00534369	0.0574018	0.765801	0.881778	UP
ENSBTAG00000016774	ENSBTAG00000016774	44.8794	0.00321131	0.0597256	0.765655	0.881778	DOWN
ENSBTAG00000031598	NIPSNAP2	3115.46	-0.00603402	0.0218019	0.765602	0.881778	UP
ENSBTAG00000020813	ENSBTAG00000020813	3.26267	0.00290684	0.0599875	0.765979	0.881908	DOWN
ENSBTAG00000048719	ENSBTAG00000048719	45.8143	-0.00550576	0.0573253	0.766115	0.881944	UP
ENSBTAG00000037988	ZSCAN31	198.654	-0.0083035	0.0514776	0.766105	0.881944	DOWN
ENSBTAG00000019712	ST14	171.347	0.00779678	0.0529216	0.766244	0.882032	DOWN
ENSBTAG00000006307	HSD17B11	6261.93	0.00698609	0.0261492	0.766457	0.882186	UP
ENSBTAG00000000428	BAK1	3982.78	0.00900925	0.0410259	0.766484	0.882186	UP
ENSBTAG00000054879	ENSBTAG00000054879	361.618	-0.00891904	0.0386821	0.766808	0.882481	UP
ENSBTAG00000034796	TEX264	2883.82	0.00812289	0.0323471	0.766845	0.882481	DOWN
ENSBTAG00000018643	PRC1	758.643	0.00897973	0.0462367	0.767031	0.882634	UP
ENSBTAG00000021945	NID2	413.755	-0.00892504	0.0453005	0.7673	0.88286	UP
ENSBTAG00000013117	CACNA2D3	5.04781	0.00296718	0.0598838	0.767332	0.88286	DOWN
ENSBTAG00000007755	APOBEC3H	2485.24	0.00890217	0.0394348	0.767599	0.883105	UP
ENSBTAG00000047801	CRELD2	1562.31	0.00824034	0.0514091	0.767725	0.883129	UP
ENSBTAG00000015936	BRINP1	67.7082	0.00466171	0.0585002	0.767688	0.883129	UP
ENSBTAG00000044178	ZMPSTE24	2556.11	-0.00895198	0.0394385	0.767863	0.883145	UP
ENSBTAG00000012423	SENP1	1151.6	-0.00628763	0.0231629	0.76791	0.883145	DOWN
ENSBTAG00000054695	ENSBTAG00000054695	205.038	0.00812648	0.0514921	0.76795	0.883145	DOWN
ENSBTAG00000018571	IL1RL1	259.729	0.00717864	0.0540965	0.767796	0.883145	UP
ENSBTAG00000040450	ENSBTAG00000040450	3.19637	0.00209245	0.0602465	0.76852	0.88351	UP
ENSBTAG00000018291	C11H2orf68	5920.91	-0.0090078	0.0435479	0.768531	0.88351	UP
ENSBTAG00000040053	MYH6	17.3217	-0.00242359	0.0602051	0.768523	0.88351	DOWN
ENSBTAG00000015609	PREX1	19905.2	-0.00800206	0.0322642	0.768425	0.88351	DOWN
ENSBTAG00000016532	MAPKAPK3	2928.6	0.0087255	0.0471846	0.768361	0.88351	DOWN
ENSBTAG00000021336	KIF5A	32.1855	0.0067277	0.0560478	0.768975	0.883776	UP
ENSBTAG00000015265	TIGD2	548.053	0.00869485	0.0386527	0.769189	0.883776	UP
ENSBTAG00000049271	ENSBTAG00000049271	2084.44	0.00445506	0.0587872	0.76912	0.883776	UP
ENSBTAG00000023144	PTPRC	127575	0.00545708	0.0196853	0.768883	0.883776	UP
ENSBTAG00000014595	LIG1	2879.68	0.00884421	0.0395752	0.76909	0.883776	UP
ENSBTAG00000046746	COASY	1432.63	0.00623984	0.0229159	0.769238	0.883776	UP
ENSBTAG00000005154	APCDD1	66.883	-0.00609251	0.0568051	0.768993	0.883776	UP
ENSBTAG00000003548	GSTP1	2697.58	-0.00894522	0.0413876	0.76896	0.883776	DOWN
ENSBTAG00000051594	ENSBTAG00000051594	4.55524	-0.00323707	0.0597846	0.769144	0.883776	DOWN
ENSBTAG00000050105	C13H20orf202	109.126	-0.00704677	0.0546612	0.769393	0.883893	DOWN
ENSBTAG00000021708	CEP128	561.762	0.00894142	0.0433526	0.769593	0.884017	DOWN
ENSBTAG00000009145	SLC7A4	28.6192	-0.00495615	0.0582707	0.769606	0.884017	UP
ENSBTAG00000012047	JAK2	3981.83	0.00876742	0.0391165	0.769677	0.884038	DOWN
ENSBTAG00000049801	ENSBTAG00000049801	368.607	-0.00889237	0.0420498	0.769794	0.884112	UP
ENSBTAG00000007882	CACNA1B	159.474	0.00223936	0.0601404	0.770255	0.88458	DOWN
ENSBTAG00000005946	USP13	229.276	0.00868653	0.0465275	0.770407	0.884695	UP
ENSBTAG00000008886	STOX2	7.31141	0.00311647	0.0598793	0.770466	0.884701	UP
ENSBTAG00000003334	ADAP2	454.859	0.00762846	0.0524005	0.770641	0.884841	UP
ENSBTAG00000020409	SPATC1L	37.3562	-0.00520782	0.0579168	0.770697	0.884845	UP
ENSBTAG00000018112	TBL1X	10955.1	-0.0075796	0.0302305	0.771059	0.8852	DOWN
ENSBTAG00000051792	ENSBTAG00000051792	28.4758	0.00209504	0.0601785	0.771124	0.885214	DOWN
ENSBTAG00000020705	PRSS12	11.6595	0.00429089	0.058655	0.771323	0.885381	UP
ENSBTAG00000003804	SCCPDH	1254.17	0.00781212	0.0312361	0.77152	0.885429	UP
ENSBTAG00000013587	TXNL4A	1530.39	0.00644707	0.0241964	0.771517	0.885429	UP
ENSBTAG00000016177	FGL1	16.746	-0.00355613	0.0592952	0.771523	0.885429	UP
ENSBTAG00000019686	NCKAP1L	20647.5	-0.00499982	0.0181471	0.771745	0.885501	DOWN
ENSBTAG00000014944	TBXA2R	7581.09	0.00846719	0.0359931	0.771642	0.885501	DOWN
ENSBTAG00000011509	SERAC1	380.942	-0.00863977	0.0392669	0.77172	0.885501	UP
ENSBTAG00000019958	NXNL2	4.41896	0.00274421	0.0599264	0.771941	0.885572	DOWN
ENSBTAG00000019845	USP30	2426.41	-0.00587759	0.0217071	0.771897	0.885572	UP
ENSBTAG00000020810	CYB561	45.177	0.00559436	0.0570651	0.771965	0.885572	DOWN
ENSBTAG00000037565	ENSBTAG00000037565	511.976	0.00810907	0.050758	0.772132	0.885581	UP
ENSBTAG00000005499	ZPBP	30.2914	0.00674401	0.055175	0.772034	0.885581	UP
ENSBTAG00000053426	ENSBTAG00000053426	58.5483	-0.00506464	0.0579605	0.772109	0.885581	UP
ENSBTAG00000051886	ENSBTAG00000051886	479.109	0.00840671	0.0494073	0.772234	0.885637	DOWN
ENSBTAG00000010952	ENSBTAG00000010952	13.4837	0.00375621	0.0591411	0.77234	0.885698	UP
ENSBTAG00000020964	STRIP1	3025.69	-0.00660363	0.0252083	0.77276	0.885815	UP
ENSBTAG00000054151	MEI4	4.76027	0.00405065	0.0595538	0.772522	0.885815	DOWN
ENSBTAG00000003313	TNFRSF9	115.649	-0.00676371	0.0553154	0.772653	0.885815	UP
ENSBTAG00000009885	TACO1	980.782	-0.00787053	0.0324647	0.772687	0.885815	DOWN
ENSBTAG00000015131	SLC29A1	520.589	-0.00839375	0.0492787	0.772721	0.885815	DOWN
ENSBTAG00000051902	ENSBTAG00000051902	4.85192	-0.00256959	0.0599466	0.772625	0.885815	DOWN
ENSBTAG00000049380	ENSBTAG00000049380	3.37632	0.00245412	0.0601952	0.772865	0.885833	DOWN
ENSBTAG00000002267	ANKRD40	3903.11	0.00510258	0.0185886	0.772881	0.885833	UP
ENSBTAG00000013724	ATG4A	512.789	-0.00845314	0.0372933	0.773011	0.885853	UP
ENSBTAG00000010254	MAP3K6	357.116	0.00716055	0.0541896	0.773016	0.885853	DOWN
ENSBTAG00000002251	ENSBTAG00000002251	387.021	-0.00847526	0.0499136	0.773057	0.885853	UP
ENSBTAG00000039686	ACOT11	55.2174	0.00602173	0.0566823	0.773197	0.885893	DOWN
ENSBTAG00000016612	NEK9	6839.38	-0.00555355	0.0204272	0.773186	0.885893	UP
ENSBTAG00000009217	WNT10A	88.7732	0.00759397	0.0533118	0.773327	0.88598	DOWN
ENSBTAG00000008238	S100A7	175.071	0.00269675	0.0598429	0.773429	0.886037	UP
ENSBTAG00000030669	FGGY	1006.33	0.00812822	0.0511322	0.773565	0.886131	UP
ENSBTAG00000012016	LMTK3	25.7437	0.00487241	0.0583694	0.773793	0.886332	UP
ENSBTAG00000019278	KNTC1	512.974	-0.0072848	0.0538261	0.773924	0.886421	UP
ENSBTAG00000014460	PARL	3295.8	0.00552108	0.020349	0.773977	0.886422	DOWN
ENSBTAG00000009235	KCNMB3	230.187	-0.00808496	0.0511344	0.774041	0.886434	UP
ENSBTAG00000030490	ENSBTAG00000030490	6.13469	-0.00310316	0.0596007	0.774586	0.886755	DOWN
ENSBTAG00000043978	CLVS1	3.09158	-0.00276537	0.0599201	0.77456	0.886755	DOWN
ENSBTAG00000054090	ENSBTAG00000054090	463.114	0.00351675	0.0592894	0.774442	0.886755	DOWN
ENSBTAG00000003510	MMRN2	32.7087	0.00553069	0.0577559	0.774533	0.886755	UP
ENSBTAG00000046010	BHLHA15	180.953	0.00533454	0.0575953	0.774389	0.886755	UP
ENSBTAG00000018893	AHCYL1	5203.61	0.00552588	0.0205007	0.774718	0.886845	UP
ENSBTAG00000013142	MYNN	3078.16	0.006365	0.0241696	0.774919	0.886871	UP
ENSBTAG00000015815	CFP	4440.39	-0.00749991	0.0526432	0.775005	0.886871	UP
ENSBTAG00000050008	ENSBTAG00000050008	242.275	0.00861543	0.048037	0.774832	0.886871	DOWN
ENSBTAG00000017349	PCDHGC3	465.841	0.00585944	0.0566136	0.774956	0.886871	UP
ENSBTAG00000011325	KHK	1423.12	-0.00850251	0.0465871	0.77492	0.886871	UP
ENSBTAG00000050395	ENSBTAG00000050395	587.654	-0.00834294	0.0376006	0.775192	0.887024	DOWN
ENSBTAG00000052796	ENSBTAG00000052796	12.3246	0.0044935	0.0586382	0.775536	0.887357	DOWN
ENSBTAG00000054676	ENSBTAG00000054676	2.74525	-0.002324	0.0602316	0.77577	0.887564	UP
ENSBTAG00000000144	ENSBTAG00000000144	17681.2	0.00726335	0.0543014	0.776061	0.887777	DOWN
ENSBTAG00000011415	ETF1	5350.78	-0.00730702	0.0295345	0.776285	0.887777	UP
ENSBTAG00000017271	MASTL	204.911	0.00719667	0.0542509	0.776299	0.887777	DOWN
ENSBTAG00000009800	MSI1	45.2019	-0.00468061	0.0592231	0.776327	0.887777	UP
ENSBTAG00000013147	NEFH	7.10347	0.00373729	0.0593542	0.776286	0.887777	DOWN
ENSBTAG00000048996	ENSBTAG00000048996	52.9234	0.00651122	0.0565935	0.776245	0.887777	UP
ENSBTAG00000053667	ENSBTAG00000053667	12.0344	-0.00409149	0.0588963	0.77625	0.887777	UP
ENSBTAG00000053562	ENSBTAG00000053562	6.78947	0.00366582	0.0593787	0.776543	0.887842	DOWN
ENSBTAG00000049230	ENSBTAG00000049230	210.347	-0.00545456	0.0580673	0.776515	0.887842	UP
ENSBTAG00000027337	CTSA	5162.25	-0.00825379	0.0367828	0.776506	0.887842	DOWN
ENSBTAG00000008168	STARD6	818.915	0.00845083	0.0380322	0.777051	0.888281	DOWN
ENSBTAG00000016567	HBQ1	47.2829	-0.00694057	0.054538	0.777001	0.888281	UP
ENSBTAG00000003020	SSC4D	14.8252	0.00491739	0.0581444	0.777087	0.888281	DOWN
ENSBTAG00000012413	FGF12	6.20502	0.00307442	0.0596935	0.777584	0.888454	UP
ENSBTAG00000002565	ENSBTAG00000002565	8.46195	0.00376483	0.0591209	0.777574	0.888454	UP
ENSBTAG00000010275	WASHC5	4466.62	0.00568317	0.021512	0.77761	0.888454	UP
ENSBTAG00000006186	KCTD3	2910.47	-0.00586246	0.022407	0.777604	0.888454	UP
ENSBTAG00000014136	FAAP20	1181.25	0.00797263	0.0334694	0.777534	0.888454	DOWN
ENSBTAG00000015912	DMKN	184.099	0.00236685	0.0600848	0.777314	0.888454	UP
ENSBTAG00000053919	ENSBTAG00000053919	3.8358	0.00304254	0.0598032	0.777539	0.888454	UP
ENSBTAG00000015414	TBCD	5089.02	-0.00641598	0.0248256	0.777713	0.888512	UP
ENSBTAG00000013718	GC	3.86616	0.00215486	0.0603377	0.777886	0.888588	DOWN
ENSBTAG00000007703	NMT2	400.237	-0.00841586	0.0455302	0.777842	0.888588	UP
ENSBTAG00000004315	HDLBP	11959.5	0.00804615	0.0347532	0.777945	0.888594	DOWN
ENSBTAG00000002027	FAM167B	85.7906	-0.00656732	0.0553813	0.778057	0.888662	UP
ENSBTAG00000019049	AATK	38.5788	-0.006025	0.0563035	0.778188	0.88869	DOWN
ENSBTAG00000006933	PPP1R10	5629.67	-0.00800385	0.0341389	0.778169	0.88869	DOWN
ENSBTAG00000012065	DNAJC3	2845.99	0.00854997	0.0430118	0.778427	0.888842	DOWN
ENSBTAG00000051012	ENSBTAG00000051012	759.597	0.00483446	0.0580973	0.778415	0.888842	UP
ENSBTAG00000050846	ENSBTAG00000050846	24657.9	-0.00519945	0.0579381	0.778499	0.888863	UP
ENSBTAG00000015369	MLLT11	1123.48	-0.00861402	0.0417107	0.77953	0.889461	DOWN
ENSBTAG00000014921	IL6	4.27923	-0.00277237	0.0599926	0.77965	0.889461	DOWN
ENSBTAG00000033806	ENSBTAG00000033806	8.41238	-0.00363942	0.0592762	0.779155	0.889461	DOWN
ENSBTAG00000003434	CERS4	3418.43	0.00819296	0.0489903	0.779605	0.889461	DOWN
ENSBTAG00000032051	SULT1C4	252.588	-0.00281348	0.059833	0.779807	0.889461	UP
ENSBTAG00000019355	KCNK10	194.181	-0.00551256	0.0570996	0.779405	0.889461	DOWN
ENSBTAG00000044236	bta-mir-2299	4.8221	0.00369769	0.059287	0.779401	0.889461	DOWN
ENSBTAG00000008647	KLHL1	5.32116	0.00217735	0.0600703	0.779624	0.889461	UP
ENSBTAG00000018945	AMOTL1	200.783	0.00571757	0.0570895	0.77944	0.889461	UP
ENSBTAG00000013162	HSPA8	59573.5	-0.00828731	0.0386249	0.779227	0.889461	UP
ENSBTAG00000007559	URI1	3654.29	0.00707739	0.0286581	0.779643	0.889461	DOWN
ENSBTAG00000049545	ENSBTAG00000049545	940.144	-0.00796887	0.0352117	0.779792	0.889461	UP
ENSBTAG00000009498	PTEN	3165.96	0.00721075	0.0294414	0.779505	0.889461	DOWN
ENSBTAG00000040128	FZD4	80.1609	-0.00613507	0.055979	0.779819	0.889461	UP
ENSBTAG00000032260	DCUN1D3	834.557	0.00755207	0.0317838	0.77977	0.889461	DOWN
ENSBTAG00000049994	ENSBTAG00000049994	3.5688	0.00334761	0.0598259	0.77994	0.889537	UP
ENSBTAG00000004685	SRGAP3	1341.5	0.0078008	0.0516658	0.78014	0.889705	UP
ENSBTAG00000052473	ENSBTAG00000052473	8.86345	0.00368611	0.0594126	0.78021	0.889724	UP
ENSBTAG00000050174	ENSBTAG00000050174	60.3805	0.00823597	0.0491257	0.780324	0.889793	UP
ENSBTAG00000008931	CREG1	4083.8	-0.00657835	0.0544576	0.780387	0.889803	UP
ENSBTAG00000014096	PCNX4	858.823	-0.00830815	0.0389315	0.780439	0.889803	DOWN
ENSBTAG00000008839	AMER1	1636.13	0.00779544	0.0339046	0.781031	0.890018	DOWN
ENSBTAG00000031523	ENSBTAG00000031523	107.382	0.0084714	0.0462731	0.780792	0.890018	UP
ENSBTAG00000012979	ZMYND12	53.3435	-0.00677712	0.0545885	0.780962	0.890018	UP
ENSBTAG00000008499	TROAP	673.648	-0.00815383	0.0487711	0.780781	0.890018	DOWN
ENSBTAG00000055098	ENSBTAG00000055098	32.1889	0.0056946	0.0571641	0.781053	0.890018	DOWN
ENSBTAG00000005800	GRIA1	16.9677	0.00513664	0.0579424	0.780842	0.890018	UP
ENSBTAG00000016677	C1QL3	48.3835	0.00665165	0.0547179	0.780713	0.890018	UP
ENSBTAG00000005025	FAM91A1	2768.3	0.00708665	0.0290736	0.780955	0.890018	UP
ENSBTAG00000004776	DUSP23	135.036	-0.0081944	0.0477462	0.781358	0.890063	UP
ENSBTAG00000039256	ENSBTAG00000039256	1675.78	0.00381312	0.0593823	0.781267	0.890063	DOWN
ENSBTAG00000024950	ACE	210.676	0.00358879	0.059215	0.781216	0.890063	UP
ENSBTAG00000001231	CDHR1	22.7035	0.00371537	0.0593519	0.78121	0.890063	UP
ENSBTAG00000000179	RPUSD1	184.446	-0.00747997	0.0429777	0.781337	0.890063	UP
ENSBTAG00000000287	GNPDA2	2101.75	0.00609513	0.023892	0.781442	0.890098	DOWN
ENSBTAG00000014191	QSOX1	7767.57	0.00821199	0.0381611	0.781806	0.890452	UP
ENSBTAG00000017048	CENPJ	807.851	0.00740227	0.0310129	0.782003	0.890617	UP
ENSBTAG00000052091	ENSBTAG00000052091	3.28123	-0.00204225	0.0602738	0.782115	0.890623	UP
ENSBTAG00000006862	MEIS3	51.8554	-0.00640332	0.0553325	0.782071	0.890623	DOWN
ENSBTAG00000004961	GOSR1	2116.18	0.00624571	0.0247217	0.782225	0.890687	DOWN
ENSBTAG00000052543	bta-mir-12041	61.6591	-0.00838172	0.0444612	0.782302	0.890714	UP
ENSBTAG00000006026	BEX3	148.055	-0.00651899	0.0553914	0.782703	0.89111	DOWN
ENSBTAG00000009390	MINDY4	74.9236	-0.00629689	0.0552774	0.782783	0.891117	DOWN
ENSBTAG00000022777	CDC42BPA	532.01	-0.00754031	0.0521528	0.782816	0.891117	DOWN
ENSBTAG00000013922	MOSPD1	553.527	-0.00828409	0.0401445	0.782922	0.891167	DOWN
ENSBTAG00000026585	ELOA	2511.25	-0.00658623	0.0267637	0.782966	0.891167	DOWN
ENSBTAG00000009256	ITGA4	19342.1	-0.00826628	0.0405927	0.78334	0.891391	DOWN
ENSBTAG00000010976	KANK1	106.736	0.00533629	0.0570685	0.783429	0.891391	DOWN
ENSBTAG00000011620	PIGU	843.057	0.0074801	0.0321019	0.783353	0.891391	UP
ENSBTAG00000021837	RGS19	7354.07	-0.00682335	0.0279954	0.783227	0.891391	UP
ENSBTAG00000007382	SCAPER	1003.66	0.00748972	0.0319871	0.783399	0.891391	DOWN
ENSBTAG00000007245	IFT140	181.477	0.00833749	0.0439062	0.783602	0.891527	UP
ENSBTAG00000054700	ENSBTAG00000054700	518.821	0.00651819	0.0547835	0.783967	0.8917	UP
ENSBTAG00000012673	CDK18	20.1841	0.00569209	0.0570804	0.783885	0.8917	UP
ENSBTAG00000020981	MARCHF5	1429.4	-0.00587265	0.0232265	0.783835	0.8917	UP
ENSBTAG00000006199	DRAP1	1502.07	-0.00775118	0.0347067	0.783929	0.8917	DOWN
ENSBTAG00000020193	DCLRE1A	1439.3	-0.00835171	0.0418184	0.784153	0.89179	DOWN
ENSBTAG00000001573	JMJD1C	14822	-0.00782279	0.034974	0.784118	0.89179	DOWN
ENSBTAG00000019342	OSBPL3	817.691	-0.00820319	0.0453173	0.784303	0.891893	DOWN
ENSBTAG00000007307	SELE	163.465	0.00295544	0.0593316	0.78435	0.891893	DOWN
ENSBTAG00000008571	CUX2	17.1535	-0.00436527	0.0584412	0.784413	0.891904	UP
ENSBTAG00000007654	CHST7	3197.71	-0.00808058	0.0381184	0.784854	0.892163	DOWN
ENSBTAG00000048396	ENSBTAG00000048396	16.7178	0.00391347	0.0589554	0.784803	0.892163	DOWN
ENSBTAG00000020242	ENSBTAG00000020242	54.8037	0.00514592	0.0572564	0.78472	0.892163	UP
ENSBTAG00000017981	ADRB3	80.6405	0.00280189	0.0597238	0.784759	0.892163	UP
ENSBTAG00000043989	EYA3	5875.21	-0.00806306	0.0379721	0.785008	0.892249	UP
ENSBTAG00000015807	GALT	540.05	-0.00782381	0.0351092	0.785191	0.892249	DOWN
ENSBTAG00000011544	GAPVD1	7871.55	0.00563105	0.0222153	0.785121	0.892249	DOWN
ENSBTAG00000000986	USH1C	5.14423	-0.00337913	0.0595063	0.785356	0.892249	UP
ENSBTAG00000000023	RNF2	2644.28	0.00609076	0.024515	0.785351	0.892249	DOWN
ENSBTAG00000050047	ENSBTAG00000050047	28.4663	-0.00333317	0.0599547	0.785096	0.892249	UP
ENSBTAG00000046160	SMIM13	456.212	-0.00798062	0.0368098	0.785267	0.892249	DOWN
ENSBTAG00000011917	GPAM	582.974	-0.00800638	0.0378241	0.785334	0.892249	DOWN
ENSBTAG00000047035	TBC1D17	2551.05	0.00674536	0.0280311	0.78545	0.892295	DOWN
ENSBTAG00000016720	RAB1A	8717.9	0.00623151	0.0252308	0.785543	0.89234	UP
ENSBTAG00000000308	ITCH	4014.35	0.00819142	0.0400144	0.785787	0.892458	UP
ENSBTAG00000020338	CCT6B	71.3976	0.00776263	0.0503809	0.78586	0.892458	UP
ENSBTAG00000017220	GH1	35.7031	0.00466105	0.0581897	0.785832	0.892458	UP
ENSBTAG00000020221	WNT5A	858.707	0.00460737	0.0583641	0.78586	0.892458	UP
ENSBTAG00000050048	ENSBTAG00000050048	5.48295	0.00398169	0.0590634	0.786052	0.892615	UP
ENSBTAG00000001483	SRGAP2	2627.77	0.0080701	0.046857	0.78632	0.892798	UP
ENSBTAG00000019696	RCE1	801.603	-0.00752284	0.0330816	0.786279	0.892798	UP
ENSBTAG00000025233	CBARP	19.8103	0.00507472	0.0576446	0.786435	0.892868	DOWN
ENSBTAG00000017465	GNS	6116.09	0.00670127	0.0280088	0.786575	0.892911	UP
ENSBTAG00000049204	ENSBTAG00000049204	107.017	-0.00659775	0.054424	0.786602	0.892911	UP
ENSBTAG00000017175	RNF216	2746.08	0.00511288	0.0200192	0.786633	0.892911	DOWN
ENSBTAG00000052472	ENSBTAG00000052472	126.873	-0.00716679	0.0527131	0.786741	0.892913	UP
ENSBTAG00000051894	ENSBTAG00000051894	8.61545	0.00302585	0.0597365	0.786688	0.892913	DOWN
ENSBTAG00000008390	DNAJC10	5179.76	-0.00723064	0.0313769	0.786933	0.892928	UP
ENSBTAG00000001942	SNX27	6778.06	-0.00575009	0.0231315	0.786997	0.892928	DOWN
ENSBTAG00000010422	MDM2	2346.95	0.00674962	0.0282213	0.787021	0.892928	DOWN
ENSBTAG00000021928	DIPK1B	9.03007	-0.00359473	0.0593099	0.786966	0.892928	UP
ENSBTAG00000052320	ENSBTAG00000052320	65.4588	-0.00535917	0.0570555	0.786863	0.892928	DOWN
ENSBTAG00000051539	ENSBTAG00000051539	24.2516	-0.00492987	0.0577494	0.787142	0.893005	DOWN
ENSBTAG00000038498	ZBTB39	457.72	-0.00758168	0.0340697	0.787305	0.89313	DOWN
ENSBTAG00000054116	ENSBTAG00000054116	39.7243	-0.00554274	0.0564964	0.787539	0.893334	DOWN
ENSBTAG00000008017	UNC79	3.70577	-0.00291693	0.0597809	0.787654	0.893356	DOWN
ENSBTAG00000000535	PCNX2	23.5834	0.00495605	0.0577041	0.787665	0.893356	DOWN
ENSBTAG00000054829	ENSBTAG00000054829	14.8372	0.00275776	0.0597395	0.78788	0.893471	UP
ENSBTAG00000006140	PEX11A	43.0013	-0.00626764	0.0554609	0.787927	0.893471	UP
ENSBTAG00000007409	MILR1	3360.45	0.00771012	0.0349531	0.787822	0.893471	DOWN
ENSBTAG00000037775	ENSBTAG00000037775	54.6399	-0.00641616	0.0549019	0.788109	0.893617	UP
ENSBTAG00000020456	AGPAT3	2740.2	0.00804407	0.0395574	0.78861	0.894125	DOWN
ENSBTAG00000013215	MREG	1177.08	-0.00774301	0.0479324	0.788806	0.894165	UP
ENSBTAG00000003396	MAFB	1006.1	-0.0061575	0.0552344	0.788764	0.894165	DOWN
ENSBTAG00000051483	ENSBTAG00000051483	566.352	0.0049614	0.0577728	0.788737	0.894165	DOWN
ENSBTAG00000023039	DUSP13	6.63943	-0.00232875	0.0601383	0.789017	0.894344	UP
ENSBTAG00000019027	SLC30A7	2338.66	0.00815639	0.0453784	0.789081	0.894356	DOWN
ENSBTAG00000001618	ALPK3	878.09	-0.00703135	0.0532133	0.789374	0.894628	UP
ENSBTAG00000008257	ENSBTAG00000008257	3.71024	-0.00285685	0.0597437	0.789461	0.894657	DOWN
ENSBTAG00000039657	H2AC6	374.316	-0.00606867	0.0563148	0.789561	0.894657	DOWN
ENSBTAG00000018499	ANXA8L1	92.0985	0.00515021	0.0570068	0.789556	0.894657	DOWN
ENSBTAG00000051860	ENSBTAG00000051860	4.92839	-0.00295513	0.0597037	0.789622	0.894666	UP
ENSBTAG00000005952	CEBPE	286.944	0.00439722	0.0580275	0.790416	0.895479	DOWN
ENSBTAG00000004939	ZNF569	924.302	0.00707936	0.0310191	0.790553	0.895479	UP
ENSBTAG00000051698	ENSBTAG00000051698	32.8796	0.00231349	0.0600346	0.790515	0.895479	UP
ENSBTAG00000004593	TOP2B	26701.4	0.00533892	0.0214599	0.790551	0.895479	UP
ENSBTAG00000020676	MMP9	328.124	-0.00397828	0.0586721	0.790671	0.895552	UP
ENSBTAG00000007393	RND2	473.032	-0.00762193	0.0496209	0.790748	0.895579	DOWN
ENSBTAG00000046162	ZNF385C	85.7477	0.00659677	0.0537653	0.790899	0.895689	DOWN
ENSBTAG00000052130	ENSBTAG00000052130	3.82382	0.00211366	0.0600875	0.790977	0.895717	UP
ENSBTAG00000032517	BCL7A	115.396	-0.00816804	0.0488098	0.791107	0.895803	UP
ENSBTAG00000006927	ABCF1	7185.3	-0.00639205	0.0270004	0.791306	0.895967	DOWN
ENSBTAG00000051443	ENSBTAG00000051443	5.09663	0.00304083	0.0595795	0.791855	0.896529	DOWN
ENSBTAG00000049964	ENSBTAG00000049964	8.99919	-0.00402356	0.058705	0.79239	0.897074	UP
ENSBTAG00000045822	C15H11orf96	157.963	-0.00390982	0.0585664	0.792704	0.897368	DOWN
ENSBTAG00000002865	KCNIP1	5.92366	0.00161696	0.0603132	0.79292	0.897491	DOWN
ENSBTAG00000014964	GALK1	1460.63	0.00787926	0.041571	0.792872	0.897491	UP
ENSBTAG00000014790	ZBTB2	1817.12	-0.00688906	0.0308201	0.793368	0.897937	UP
ENSBTAG00000013676	DYNC2LI1	78.2876	0.00707177	0.0500217	0.793429	0.897947	DOWN
ENSBTAG00000003724	BRDT	443.727	-0.00611504	0.054856	0.793518	0.897965	UP
ENSBTAG00000038415	SLC6A12	17.7126	0.00375441	0.0590373	0.793606	0.897965	DOWN
ENSBTAG00000047670	CHST8	5.04747	-0.00227237	0.0600029	0.793606	0.897965	UP
ENSBTAG00000047845	ENSBTAG00000047845	12.9021	0.00372893	0.0587997	0.793819	0.898023	DOWN
ENSBTAG00000052880	ENSBTAG00000052880	19.7021	0.00136562	0.060257	0.793775	0.898023	UP
ENSBTAG00000006855	TDRD1	4.39199	-0.00245414	0.0600366	0.793809	0.898023	UP
ENSBTAG00000002630	MRTFA	11958.5	0.00579611	0.0241893	0.794048	0.898221	DOWN
ENSBTAG00000009243	MFSD4B	92.8758	-0.00741954	0.0503318	0.794119	0.898241	UP
ENSBTAG00000010321	TTC1	3159.9	-0.00594104	0.0248739	0.794436	0.898357	DOWN
ENSBTAG00000004294	EVI5L	1364.88	-0.00671789	0.0292815	0.794399	0.898357	DOWN
ENSBTAG00000054498	ENSBTAG00000054498	132.405	-0.00767099	0.0470903	0.794369	0.898357	DOWN
ENSBTAG00000054019	ENSBTAG00000054019	83.9583	0.00707815	0.0522016	0.794379	0.898357	DOWN
ENSBTAG00000052438	ENSBTAG00000052438	13.6781	-0.00391854	0.0585691	0.794515	0.898386	UP
ENSBTAG00000014926	SNAPC2	1051.42	-0.0061531	0.0263565	0.794646	0.898472	DOWN
ENSBTAG00000009371	IHO1	71.8515	-0.00597007	0.0561769	0.794734	0.898512	DOWN
ENSBTAG00000003773	SLC25A13	549.596	0.00767617	0.0370249	0.7948	0.898526	DOWN
ENSBTAG00000054974	GRM8	16.4987	0.00397125	0.0588891	0.795077	0.898584	UP
ENSBTAG00000038532	FOLR3	27.6596	0.00389607	0.0586989	0.795092	0.898584	UP
ENSBTAG00000019811	HAO1	25.0161	0.00465582	0.0578907	0.794986	0.898584	UP
ENSBTAG00000002689	NME7	1240.92	0.00716645	0.0325382	0.795113	0.898584	UP
ENSBTAG00000007424	LIF	62.3034	0.00495564	0.057609	0.79512	0.898584	UP
ENSBTAG00000003604	ADAMTSL4	4146.9	0.00776624	0.0456799	0.795241	0.89866	UP
ENSBTAG00000047649	AUH	1252.88	-0.00705689	0.0318033	0.795394	0.898709	UP
ENSBTAG00000037429	HTR1B	17.5321	0.00287748	0.0596558	0.795383	0.898709	DOWN
ENSBTAG00000050642	ENSBTAG00000050642	4.4719	0.00208298	0.0598602	0.795445	0.898709	UP
ENSBTAG00000015466	NSUN2	5045.48	-0.00470025	0.0190964	0.79575	0.898993	UP
ENSBTAG00000014727	RFC4	771.544	-0.0077254	0.0386962	0.796655	0.898998	DOWN
ENSBTAG00000021843	UBQLN2	1399.75	-0.00704199	0.0325048	0.796175	0.898998	DOWN
ENSBTAG00000049724	ENSBTAG00000049724	201.561	0.00681653	0.0530905	0.796726	0.898998	DOWN
ENSBTAG00000051811	ENSBTAG00000051811	114.257	0.00361217	0.0591021	0.796169	0.898998	UP
ENSBTAG00000016324	FBXL13	62.3952	-0.00298327	0.0597118	0.795893	0.898998	UP
ENSBTAG00000013050	ZNF277	1260.92	0.00759731	0.0481302	0.796755	0.898998	DOWN
ENSBTAG00000014913	SRD5A3	356.374	-0.00784074	0.0435295	0.796536	0.898998	UP
ENSBTAG00000011789	RESTB	3503.21	-0.0062703	0.027444	0.796788	0.898998	DOWN
ENSBTAG00000001945	ARG2	3398.12	0.0078471	0.0465338	0.796224	0.898998	DOWN
ENSBTAG00000006817	CBL	3497.27	-0.00778199	0.0409343	0.795997	0.898998	UP
ENSBTAG00000015080	PHACTR3	8.68078	-0.00326899	0.0592615	0.796829	0.898998	DOWN
ENSBTAG00000020751	HSF1	3232.04	0.00599813	0.0255691	0.796647	0.898998	DOWN
ENSBTAG00000016282	EIF5	19746.8	-0.00525166	0.0218632	0.796684	0.898998	UP
ENSBTAG00000046512	XIRP1	11.753	0.00268419	0.0598411	0.795867	0.898998	DOWN
ENSBTAG00000012482	CDCP1	3.58851	-0.00219355	0.0600678	0.796654	0.898998	UP
ENSBTAG00000048340	ENSBTAG00000048340	41.5882	0.00220931	0.0600634	0.795962	0.898998	DOWN
ENSBTAG00000006860	VWA2	136.343	-0.00557216	0.0561143	0.796693	0.898998	UP
ENSBTAG00000015457	FGFR1	38.4963	0.00436109	0.0582306	0.796699	0.898998	DOWN
ENSBTAG00000048353	ENSBTAG00000048353	9984.55	0.0071916	0.0514254	0.796531	0.898998	UP
ENSBTAG00000002881	AP4M1	1445.58	0.0067466	0.0302418	0.796668	0.898998	UP
ENSBTAG00000037925	ENSBTAG00000037925	23.0124	-0.00443286	0.058017	0.796945	0.899011	UP
ENSBTAG00000003607	FAM20C	295.356	-0.00674274	0.0529082	0.796948	0.899011	DOWN
ENSBTAG00000012181	GNA11	928.174	-0.00763884	0.0462503	0.797024	0.899036	DOWN
ENSBTAG00000008170	POLA1	3870.11	-0.0067148	0.0302606	0.797134	0.899038	DOWN
ENSBTAG00000024926	TMEM235	11.3163	-0.00167069	0.060221	0.797088	0.899038	DOWN
ENSBTAG00000015426	PDLIM4	20.91	0.00420189	0.0582638	0.797307	0.89916	DOWN
ENSBTAG00000002698	UBE3B	3881.82	-0.00533371	0.0224191	0.797349	0.89916	UP
ENSBTAG00000016295	RPP25L	1773.64	-0.00625897	0.027417	0.797425	0.899186	DOWN
ENSBTAG00000052514	ENSBTAG00000052514	389.036	-0.00342177	0.0590741	0.797582	0.899241	DOWN
ENSBTAG00000010944	LRRC49	54.4202	0.00655308	0.0538155	0.797664	0.899241	DOWN
ENSBTAG00000013531	CENPS	767.866	-0.0074579	0.0365805	0.797689	0.899241	UP
ENSBTAG00000019226	PAG8	4.98715	0.00239998	0.0599627	0.797607	0.899241	DOWN
ENSBTAG00000050228	ENSBTAG00000050228	5.55605	0.00304015	0.0595759	0.797746	0.899244	UP
ENSBTAG00000013205	IL1RAP	995.981	0.00680638	0.0527871	0.7979	0.899297	UP
ENSBTAG00000016834	LHFPL5	11.7705	-0.00346279	0.0592325	0.797884	0.899297	UP
ENSBTAG00000054942	ENSBTAG00000054942	29.0549	-0.0052694	0.0566414	0.798159	0.899437	DOWN
ENSBTAG00000014289	ZFYVE9	1442.28	-0.0076087	0.0387443	0.798098	0.899437	DOWN
ENSBTAG00000023198	SERPINB2	122.898	0.00342717	0.0589007	0.798186	0.899437	DOWN
ENSBTAG00000001471	POC1A	1085.29	0.0075202	0.0371015	0.798397	0.899614	UP
ENSBTAG00000017616	ADSS1	30.4099	-0.00483691	0.0577163	0.798518	0.899691	UP
ENSBTAG00000020759	NCLN	5377.92	0.00770578	0.0395429	0.798788	0.899813	DOWN
ENSBTAG00000012779	CYRIA	4394.02	-0.00732994	0.0497329	0.798758	0.899813	UP
ENSBTAG00000055034	CFAP90	2.82911	-0.00220026	0.0600739	0.798765	0.899813	DOWN
ENSBTAG00000017580	RFX5	3115.33	-0.00714615	0.0340809	0.799	0.899873	DOWN
ENSBTAG00000011586	HABP4	2535.84	0.00783172	0.0442038	0.798923	0.899873	DOWN
ENSBTAG00000015644	EID2	66.1885	-0.00607072	0.0550129	0.799003	0.899873	UP
ENSBTAG00000015170	LCT	26.6605	0.00570472	0.0559393	0.799461	0.900002	DOWN
ENSBTAG00000038426	CD1B	55.2905	0.00466089	0.0579116	0.79946	0.900002	UP
ENSBTAG00000016515	EFNA5	18.7369	-0.00379135	0.0588604	0.799467	0.900002	UP
ENSBTAG00000015327	SPTAN1	74857.7	0.00751153	0.0371089	0.799494	0.900002	DOWN
ENSBTAG00000006708	ARIH1	4042.81	0.00530824	0.0224459	0.79942	0.900002	UP
ENSBTAG00000001213	ENSBTAG00000001213	499.065	0.00659227	0.0537874	0.799454	0.900002	UP
ENSBTAG00000052143	ENSBTAG00000052143	76.4595	0.00513965	0.0571412	0.799194	0.900002	UP
ENSBTAG00000002066	MYL7	7.01553	0.00356854	0.0590655	0.799599	0.900053	UP
ENSBTAG00000048257	ENSBTAG00000048257	51.6673	0.00423838	0.058051	0.799647	0.900053	UP
ENSBTAG00000013362	DNM2	14398.1	-0.00682834	0.0317309	0.800003	0.900118	UP
ENSBTAG00000039886	ENSBTAG00000039886	38.2502	-0.00639729	0.0539116	0.79988	0.900118	DOWN
ENSBTAG00000018322	SEC24A	3999.68	0.00619585	0.0274275	0.799958	0.900118	DOWN
ENSBTAG00000001763	NR2C2AP	289.625	-0.00754499	0.0385896	0.79992	0.900118	UP
ENSBTAG00000005021	SEMA5A	5.2192	-0.00260161	0.0597964	0.800028	0.900118	DOWN
ENSBTAG00000006562	ENSBTAG00000006562	3.83926	-0.00254746	0.0599044	0.799803	0.900118	DOWN
ENSBTAG00000011310	NALF2	558.863	-0.00760489	0.0468558	0.800175	0.900138	DOWN
ENSBTAG00000002810	ZNF777	1770.72	-0.00658837	0.0301692	0.800314	0.900138	DOWN
ENSBTAG00000001280	CLPB	553.902	0.00737438	0.0364185	0.800284	0.900138	DOWN
ENSBTAG00000017802	THRB	272.355	0.00508997	0.0567028	0.800129	0.900138	UP
ENSBTAG00000007012	ZNF3	1452.59	-0.00767813	0.0418208	0.800258	0.900138	UP
ENSBTAG00000007898	CYBRD1	741.064	0.00768302	0.0449143	0.80073	0.900485	DOWN
ENSBTAG00000039413	ENSBTAG00000039413	838.959	-0.00462295	0.057399	0.800709	0.900485	UP
ENSBTAG00000050921	ENSBTAG00000050921	15.655	-0.00399533	0.0587121	0.800936	0.900595	DOWN
ENSBTAG00000026645	ENSBTAG00000026645	84.8464	-0.00550852	0.0559366	0.800898	0.900595	DOWN
ENSBTAG00000003322	TTLL7	385.668	0.00663146	0.0522579	0.801058	0.900672	DOWN
ENSBTAG00000052654	ENSBTAG00000052654	6.67165	-0.00331981	0.059274	0.801218	0.900733	UP
ENSBTAG00000054574	ABCC13	843.654	0.00441253	0.0576511	0.801273	0.900733	DOWN
ENSBTAG00000014162	ACKR2	769.449	0.0074773	0.0376236	0.801243	0.900733	UP
ENSBTAG00000049473	OPRL1	128.274	-0.00648116	0.0533963	0.801406	0.900821	UP
ENSBTAG00000004361	ZBTB37	442.986	0.00626367	0.0545218	0.801791	0.901194	DOWN
ENSBTAG00000001274	PPM1L	63.5848	-0.00677759	0.0522631	0.802118	0.901328	UP
ENSBTAG00000015977	SIKE1	1749.81	-0.00722074	0.0360215	0.802094	0.901328	DOWN
ENSBTAG00000017028	USO1	6000.67	-0.00566501	0.0247257	0.802063	0.901328	DOWN
ENSBTAG00000009917	PIP5K1B	2270.16	-0.00655557	0.0304708	0.802126	0.901328	DOWN
ENSBTAG00000046812	TEX38	3.57291	-0.00203228	0.0601045	0.802807	0.901527	DOWN
ENSBTAG00000002947	LY9	8793.46	0.00755587	0.0417668	0.802752	0.901527	DOWN
ENSBTAG00000018131	ATF1	3382.59	-0.00563712	0.0249131	0.802624	0.901527	UP
ENSBTAG00000014795	ENSBTAG00000014795	27.994	-0.00388233	0.0584151	0.802916	0.901527	DOWN
ENSBTAG00000017682	TET2	7146.66	-0.0075199	0.0427147	0.802749	0.901527	DOWN
ENSBTAG00000008947	TKTL2	11.7954	-0.00307526	0.0593807	0.802788	0.901527	DOWN
ENSBTAG00000007895	SLC20A1	10863.6	0.00671809	0.0314076	0.802981	0.901527	DOWN
ENSBTAG00000052909	C8G	633.388	-0.00696866	0.0506243	0.802491	0.901527	UP
ENSBTAG00000051154	ENSBTAG00000051154	21.612	0.00450695	0.0588266	0.803003	0.901527	DOWN
ENSBTAG00000004568	GALNS	1911.37	-0.00691178	0.0331431	0.802959	0.901527	UP
ENSBTAG00000020070	ABCC3	1753.57	0.00733876	0.0484745	0.802522	0.901527	DOWN
ENSBTAG00000046569	CISD3	246.663	-0.00757637	0.045066	0.802458	0.901527	UP
ENSBTAG00000005756	ZDHHC24	324.38	0.00725316	0.0364645	0.802477	0.901527	DOWN
ENSBTAG00000050028	RNF152	4.44774	-0.00246198	0.0598406	0.803071	0.901543	UP
ENSBTAG00000004316	BOD1L1	8802.48	-0.00598626	0.0268211	0.803286	0.901724	DOWN
ENSBTAG00000001346	STRA8	44.1509	0.00448506	0.0580131	0.803367	0.901753	DOWN
ENSBTAG00000005378	XKRX	310.004	-0.00718815	0.0490778	0.803687	0.901811	UP
ENSBTAG00000012250	BLOC1S6	3139.1	0.00567123	0.025105	0.803581	0.901811	DOWN
ENSBTAG00000018984	PIK3CD	22066.5	-0.00628167	0.0288568	0.803649	0.901811	UP
ENSBTAG00000002770	TCN2	2268.63	-0.006891	0.0513873	0.803577	0.901811	DOWN
ENSBTAG00000014315	PBLD	21.0114	0.0040041	0.0580717	0.803494	0.901811	DOWN
ENSBTAG00000048903	PRNP	891.969	-0.00746541	0.0405289	0.803879	0.901923	UP
ENSBTAG00000034138	ENSBTAG00000034138	147.464	0.00645552	0.0527432	0.803936	0.901923	DOWN
ENSBTAG00000055056	ENSBTAG00000055056	5.7579	-0.00296486	0.0594997	0.803949	0.901923	UP
ENSBTAG00000000300	NEXMIF	19.9607	0.0047782	0.0576231	0.804062	0.90199	DOWN
ENSBTAG00000012464	AFAP1	792.596	-0.00541015	0.056239	0.804231	0.902119	UP
ENSBTAG00000025329	IRF2BPL	3370.32	-0.00740586	0.0390617	0.804384	0.902229	DOWN
ENSBTAG00000010498	SLC40A1	4595.82	-0.00623546	0.0542378	0.804551	0.902296	DOWN
ENSBTAG00000045863	ENSBTAG00000045863	11.5711	-0.00301683	0.0592862	0.804504	0.902296	DOWN
ENSBTAG00000008251	SNRPN	9195.47	-0.00532524	0.023339	0.804795	0.902509	DOWN
ENSBTAG00000046121	ENSBTAG00000046121	125.751	0.00356296	0.0588277	0.804863	0.902525	DOWN
ENSBTAG00000020153	NIT1	875.365	-0.0058942	0.0265821	0.805053	0.902557	UP
ENSBTAG00000021072	DTNB	4914.72	0.00753636	0.0441655	0.80503	0.902557	DOWN
ENSBTAG00000052941	ENSBTAG00000052941	9.99905	-0.00416568	0.0582777	0.804952	0.902557	UP
ENSBTAG00000017132	TTC22	64.4712	0.00506184	0.0569269	0.805315	0.902609	DOWN
ENSBTAG00000007002	IDUA	1003	-0.00721583	0.0359334	0.805269	0.902609	UP
ENSBTAG00000016374	OGFRL1	906.192	0.00713197	0.0501101	0.805255	0.902609	DOWN
ENSBTAG00000011092	ENSBTAG00000011092	111.286	-0.00566396	0.0554641	0.805249	0.902609	UP
ENSBTAG00000051058	ENSBTAG00000051058	912.819	0.00477352	0.0576486	0.805499	0.902633	DOWN
ENSBTAG00000003595	FAM216B	27.8789	0.00375473	0.0588869	0.805453	0.902633	UP
ENSBTAG00000021381	DAAM2	319.624	-0.00533936	0.0568344	0.805458	0.902633	UP
ENSBTAG00000047919	ENSBTAG00000047919	281.514	0.0056829	0.0555347	0.806012	0.903148	DOWN
ENSBTAG00000009886	KDELR3	306.914	0.0063656	0.0529674	0.806081	0.903165	UP
ENSBTAG00000000186	FLAD1	888.87	-0.0063975	0.029814	0.806147	0.903176	UP
ENSBTAG00000017240	DGKQ	1816.14	-0.0065928	0.0313629	0.806199	0.903176	DOWN
ENSBTAG00000000501	KLHL13	37.9706	0.00338812	0.0590329	0.80659	0.903293	DOWN
ENSBTAG00000017326	OMA1	489.185	0.00719865	0.0367501	0.806672	0.903293	UP
ENSBTAG00000001644	MDN1	6738.4	-0.00651681	0.03084	0.806643	0.903293	UP
ENSBTAG00000014792	MAP4K5	653.922	0.00727862	0.038949	0.806681	0.903293	DOWN
ENSBTAG00000016074	ZNF143	2585.35	0.0049476	0.0216549	0.806574	0.903293	UP
ENSBTAG00000016533	FOXP1	8861.61	0.00623556	0.0288032	0.806388	0.903293	UP
ENSBTAG00000019181	BAIAP2L1	153.75	0.00492423	0.0569171	0.806599	0.903293	UP
ENSBTAG00000007325	TPSB2	5.65296	-0.00170176	0.0601158	0.806809	0.903375	UP
ENSBTAG00000007683	DCAF17	1421.22	-0.00656415	0.0315035	0.8069	0.903417	DOWN
ENSBTAG00000048268	ENSBTAG00000048268	4858.98	-0.00444879	0.0578398	0.80699	0.903458	DOWN
ENSBTAG00000012446	MTHFSD	254.598	0.00696083	0.0507511	0.807093	0.903512	DOWN
ENSBTAG00000011869	CSRP3	63.9923	0.00172881	0.0602931	0.807189	0.903559	UP
ENSBTAG00000020433	NLRP1	4162.96	-0.00598501	0.0540478	0.807268	0.903587	UP
ENSBTAG00000010689	NRG2	36.9236	0.0042807	0.0578856	0.807505	0.903732	DOWN
ENSBTAG00000006517	DRG2	1368.09	0.00556563	0.0250342	0.807453	0.903732	UP
ENSBTAG00000000496	SLC12A8	102.772	-0.00546548	0.056022	0.80781	0.903892	UP
ENSBTAG00000031715	PCMTD2	11763.2	0.00582834	0.0266939	0.807765	0.903892	DOWN
ENSBTAG00000051448	TMEM9	2560.42	-0.00707997	0.0366123	0.807712	0.903892	UP
ENSBTAG00000013317	RNF168	3242.46	-0.00474874	0.020882	0.808043	0.903973	DOWN
ENSBTAG00000011913	CKAP4	2648.76	0.00697005	0.0500746	0.807996	0.903973	DOWN
ENSBTAG00000051042	DRD4	16.29	-0.00382157	0.0586584	0.808045	0.903973	UP
ENSBTAG00000017547	DBNL	14864.7	-0.00638279	0.0305391	0.808103	0.903977	DOWN
ENSBTAG00000021859	PDSS2	615.825	-0.00622375	0.029376	0.808422	0.904274	DOWN
ENSBTAG00000007306	RAB3C	18.0013	0.00394071	0.0584556	0.808619	0.904383	DOWN
ENSBTAG00000002885	MSR1	496.496	0.00490906	0.0568131	0.808627	0.904383	UP
ENSBTAG00000049825	ENSBTAG00000049825	15.2453	0.00349749	0.0589896	0.808768	0.90448	UP
ENSBTAG00000002408	FHAD1	820.799	0.0055771	0.0557912	0.808974	0.904649	UP
ENSBTAG00000006578	SPEF1	13.4782	0.00418129	0.0580092	0.809155	0.904791	UP
ENSBTAG00000002000	TIMM8B	1332.94	-0.00668058	0.033111	0.809648	0.905282	UP
ENSBTAG00000002132	DRD3	8.78046	0.00401818	0.0584213	0.809803	0.905396	DOWN
ENSBTAG00000009023	TMTC3	507.402	0.00734478	0.0422897	0.80988	0.905421	UP
ENSBTAG00000016603	ENSBTAG00000016603	201.527	0.00729533	0.0467412	0.810006	0.905502	UP
ENSBTAG00000045856	bta-mir-3432b	5.30334	0.00161481	0.0601678	0.810085	0.905529	UP
ENSBTAG00000045991	ENSBTAG00000045991	7.24319	0.00341601	0.0589709	0.810312	0.905541	UP
ENSBTAG00000013825	BCAT1	1368.47	-0.00724813	0.0416876	0.810262	0.905541	UP
ENSBTAG00000046105	PRTN3	2.62994	-0.00174202	0.0602371	0.810236	0.905541	DOWN
ENSBTAG00000016602	LBX2	15.8185	-0.0039403	0.0582892	0.810209	0.905541	DOWN
ENSBTAG00000003568	CLDN10	3.9404	0.00244479	0.0598878	0.810441	0.905625	DOWN
ENSBTAG00000014597	ZSWIM9	1295.71	-0.00708711	0.0386272	0.810632	0.905778	UP
ENSBTAG00000015953	IL13	6.0222	0.00190088	0.0600603	0.810984	0.905914	DOWN
ENSBTAG00000022570	ENSBTAG00000022570	31.9477	0.00132937	0.0600057	0.810982	0.905914	UP
ENSBTAG00000053703	ENSBTAG00000053703	1414.74	0.00651904	0.0516892	0.810903	0.905914	UP
ENSBTAG00000007402	ZFAND2A	438.46	0.00721566	0.0443858	0.811025	0.905914	UP
ENSBTAG00000032640	CEP20	3258.62	-0.00561415	0.025808	0.810964	0.905914	UP
ENSBTAG00000008372	PEX11B	1346.82	-0.00574745	0.026873	0.811359	0.906227	DOWN
ENSBTAG00000020655	BSDC1	4500.37	0.00403339	0.0176137	0.811511	0.906336	DOWN
ENSBTAG00000049641	ENOX2	966.79	-0.00618487	0.0298383	0.81162	0.906337	UP
ENSBTAG00000002073	RAD17	2754.59	0.00482504	0.0216988	0.81157	0.906337	DOWN
ENSBTAG00000052513	ENSBTAG00000052513	6.8087	0.00180755	0.0602102	0.811742	0.906413	UP
ENSBTAG00000014693	TMEM88	93.33	0.00593324	0.0543638	0.811806	0.906424	UP
ENSBTAG00000053791	ENSBTAG00000053791	27.7514	0.00479182	0.0571276	0.811867	0.906431	UP
ENSBTAG00000010221	CCDC93	2583.51	0.00464621	0.0208824	0.812145	0.90656	UP
ENSBTAG00000004273	CST7	1453.93	0.00713568	0.0384949	0.812047	0.90656	UP
ENSBTAG00000038745	CHMP6	2497.63	-0.00690605	0.0362933	0.812113	0.90656	UP
ENSBTAG00000052525	CHCHD5	914.299	-0.00724946	0.0424414	0.812219	0.906583	DOWN
ENSBTAG00000001858	ENSBTAG00000001858	283.434	0.00209406	0.0601623	0.812319	0.906634	DOWN
ENSBTAG00000014127	PTGS2	159.522	-0.00470967	0.0571182	0.812379	0.90664	UP
ENSBTAG00000018176	CYBC1	300.071	0.00710639	0.0382759	0.812486	0.906683	DOWN
ENSBTAG00000007061	PPP2R5B	1034.24	-0.00547142	0.0255374	0.812526	0.906683	UP
ENSBTAG00000021700	MADD	7495.32	0.00501156	0.0228439	0.812731	0.906852	DOWN
ENSBTAG00000006354	HP	4934.51	0.00429705	0.058132	0.812859	0.906873	UP
ENSBTAG00000012073	VOPP1	329.735	0.00653104	0.0513999	0.812834	0.906873	UP
ENSBTAG00000010766	OIP5	302.554	-0.00708099	0.0473626	0.813152	0.907124	UP
ENSBTAG00000047062	LRP3	11.9442	-0.00301527	0.0594714	0.813192	0.907124	DOWN
ENSBTAG00000002464	PLCH2	5.46185	-0.00211112	0.0598626	0.813418	0.907315	DOWN
ENSBTAG00000017283	GTF3C2	2886.25	0.00405379	0.0179604	0.813564	0.907357	DOWN
ENSBTAG00000053032	ENSBTAG00000053032	73.2615	-0.00395184	0.0591213	0.813563	0.907357	UP
ENSBTAG00000048984	ENSBTAG00000048984	34.9451	0.00591235	0.0540259	0.813645	0.907387	DOWN
ENSBTAG00000038337	MZB1	1422.2	0.00437349	0.0575625	0.813768	0.907464	UP
ENSBTAG00000009267	BLTP3A	1511.43	-0.00650081	0.0331696	0.814073	0.907743	UP
ENSBTAG00000045936	ENSBTAG00000045936	8.7837	0.00232514	0.0598416	0.814441	0.908094	DOWN
ENSBTAG00000011994	NDEL1	6230.27	0.00688546	0.0364998	0.814504	0.908104	UP
ENSBTAG00000047783	ENSBTAG00000047783	18.4278	-0.000776672	0.0604637	0.814628	0.908181	UP
ENSBTAG00000015973	TRAF3IP1	581.388	0.00702603	0.0474411	0.8149	0.908283	DOWN
ENSBTAG00000021287	SLC16A7	47.6747	0.00418308	0.0579208	0.814927	0.908283	UP
ENSBTAG00000010988	MORF4L1	16259	-0.00548325	0.0260059	0.814913	0.908283	UP
ENSBTAG00000039215	KIR2DL5A	43.5002	-0.00331142	0.0587058	0.814936	0.908283	DOWN
ENSBTAG00000048155	FCN1	27656.7	-0.00608182	0.0533657	0.81513	0.908387	DOWN
ENSBTAG00000010981	CIB2	21.6773	0.00428998	0.0577221	0.815139	0.908387	DOWN
ENSBTAG00000050474	RUNX3	6940.41	0.00665064	0.0349922	0.815271	0.908414	UP
ENSBTAG00000049287	ENSBTAG00000049287	1449.48	0.00698531	0.0377397	0.815234	0.908414	UP
ENSBTAG00000024496	CELA2A	11.1811	0.00241335	0.0595886	0.815345	0.908436	UP
ENSBTAG00000005295	SLC35E1	2253.8	-0.006008	0.029647	0.81576	0.908838	UP
ENSBTAG00000000656	NFATC1	8580.71	0.00542303	0.025542	0.815877	0.908908	DOWN
ENSBTAG00000013192	CEP19	629.687	0.00641911	0.0329152	0.81611	0.908943	UP
ENSBTAG00000019877	DOCK7	1487.44	-0.00580128	0.0284851	0.816106	0.908943	UP
ENSBTAG00000016007	ADH5	3847.46	-0.0066227	0.0347867	0.816195	0.908943	DOWN
ENSBTAG00000019329	LYL1	2986.38	0.00700693	0.0401913	0.816171	0.908943	DOWN
ENSBTAG00000001957	TRMT11	726.593	-0.00577731	0.028051	0.816163	0.908943	UP
ENSBTAG00000004956	CHEK2	802.31	0.00703844	0.0422954	0.816234	0.908943	DOWN
ENSBTAG00000053172	ENSBTAG00000053172	35.2817	0.00578236	0.0540514	0.816426	0.909035	UP
ENSBTAG00000013302	R3HDM1	2707.42	-0.00549212	0.0262364	0.816376	0.909035	UP
ENSBTAG00000004988	CCKAR	132.509	0.00506733	0.0560921	0.816714	0.909235	DOWN
ENSBTAG00000018851	MYCBP2	24150	0.00547962	0.0262268	0.816688	0.909235	UP
ENSBTAG00000050189	ENSBTAG00000050189	3.74046	-0.0022635	0.0599559	0.816831	0.909304	UP
ENSBTAG00000011626	ATP2C1	5746.75	-0.00472768	0.0221056	0.817196	0.909442	DOWN
ENSBTAG00000045898	ENSBTAG00000045898	4.77362	-0.003233	0.0591086	0.817217	0.909442	DOWN
ENSBTAG00000002082	MARCKS	9256.94	0.00506549	0.0562332	0.817389	0.909442	DOWN
ENSBTAG00000052076	ENSBTAG00000052076	6.13121	0.0026976	0.0595632	0.817269	0.909442	UP
ENSBTAG00000004111	LRRC45	772.857	0.00638759	0.0328085	0.817283	0.909442	UP
ENSBTAG00000000540	RNF112	18.2832	-0.00344175	0.0586743	0.817183	0.909442	UP
ENSBTAG00000048946	OR11A12	15.4609	-0.00264694	0.0595446	0.817012	0.909442	DOWN
ENSBTAG00000005666	LRRC20	3025.12	0.0039732	0.0581074	0.817352	0.909442	DOWN
ENSBTAG00000049909	AGBL1	18.4337	0.00143791	0.0602467	0.817479	0.909482	UP
ENSBTAG00000007374	LHFPL2	52.4845	0.00524478	0.0558684	0.817535	0.909483	UP
ENSBTAG00000051299	ENSBTAG00000051299	254.772	-0.00697345	0.0459141	0.81771	0.909617	UP
ENSBTAG00000021986	MAPK1IP1L	10219.4	-0.00468158	0.0218443	0.817934	0.909806	DOWN
ENSBTAG00000009749	USP2	5.13552	0.00181839	0.0601191	0.818248	0.910095	DOWN
ENSBTAG00000009049	TMEM198B	295.408	-0.00672048	0.0490836	0.818495	0.910188	UP
ENSBTAG00000029994	MIRLET7I	25.0407	-0.00578093	0.0537154	0.818453	0.910188	DOWN
ENSBTAG00000038541	ZNF879	142.982	-0.00671974	0.048535	0.818476	0.910188	DOWN
ENSBTAG00000011645	U2AF1	6833.45	0.00476171	0.0223204	0.818842	0.910514	DOWN
ENSBTAG00000007399	LAMP2	7795	-0.00680482	0.0392035	0.81892	0.91054	UP
ENSBTAG00000048810	ZEB2	1963.03	-0.00687423	0.0458564	0.819067	0.910642	DOWN
ENSBTAG00000008448	MEIS1	73.1928	0.00560192	0.0546889	0.819193	0.910723	DOWN
ENSBTAG00000015979	SEZ6	58.004	-0.00514778	0.0559027	0.819363	0.910791	UP
ENSBTAG00000048566	ENSBTAG00000048566	13.2239	-0.00374949	0.0584267	0.819334	0.910791	DOWN
ENSBTAG00000023172	ITSN2	6595.09	0.00589595	0.0296695	0.81973	0.911078	DOWN
ENSBTAG00000019679	SYNE4	21.5411	0.00434741	0.0575421	0.819676	0.911078	UP
ENSBTAG00000001887	STAM2	1847.34	0.00615812	0.0313354	0.819828	0.911083	UP
ENSBTAG00000054108	ENSBTAG00000054108	6.96441	-0.00322378	0.0587599	0.819949	0.911083	UP
ENSBTAG00000038462	TMEM182	13.656	0.00238305	0.0598922	0.819937	0.911083	DOWN
ENSBTAG00000002765	CYP24A1	5.09963	0.00257974	0.0596617	0.819953	0.911083	UP
ENSBTAG00000000536	ZNF395	5062.51	0.00692278	0.0405953	0.820272	0.911329	UP
ENSBTAG00000014048	SHLD1	937.689	0.00559981	0.0277261	0.820283	0.911329	UP
ENSBTAG00000005246	DIP2B	9982.06	-0.00590646	0.0299932	0.820635	0.911538	UP
ENSBTAG00000050373	ENSBTAG00000050373	8210.4	-0.00380904	0.0582978	0.820544	0.911538	DOWN
ENSBTAG00000008833	APOM	390.164	-0.00681657	0.045889	0.820598	0.911538	DOWN
ENSBTAG00000054329	ENSBTAG00000054329	3405.69	-0.00459764	0.0218299	0.820747	0.911602	DOWN
ENSBTAG00000017265	VBP1	1662.24	-0.0056317	0.0280924	0.820806	0.911608	DOWN
ENSBTAG00000009281	SPRYD4	967.01	0.00575127	0.0287229	0.821141	0.911919	DOWN
ENSBTAG00000021170	OSBPL9	8523.2	-0.00596522	0.0307749	0.821661	0.911997	UP
ENSBTAG00000012653	CAMK2B	12.4262	-0.00255814	0.0596672	0.82165	0.911997	DOWN
ENSBTAG00000001323	CENPC	2728.05	-0.00447912	0.0212088	0.821629	0.911997	DOWN
ENSBTAG00000003438	ZBTB43	1332.16	-0.00586799	0.0300748	0.821337	0.911997	DOWN
ENSBTAG00000048302	ENSBTAG00000048302	127.816	-0.00550095	0.0542725	0.821461	0.911997	DOWN
ENSBTAG00000019886	BORA	2032.82	0.00645493	0.0346435	0.821702	0.911997	DOWN
ENSBTAG00000000340	ADNP	11097.3	-0.00444823	0.0210483	0.821593	0.911997	UP
ENSBTAG00000015313	CEACAM19	31.7505	-0.00428019	0.0570913	0.821624	0.911997	DOWN
ENSBTAG00000022158	TNNT3	376.861	-0.00343718	0.0586902	0.821268	0.911997	DOWN
ENSBTAG00000021835	PRICKLE2	54.6622	-0.00530641	0.0548217	0.821792	0.912037	DOWN
ENSBTAG00000051575	FOXE3	30.9841	-0.00485045	0.0562335	0.821882	0.912075	DOWN
ENSBTAG00000018252	ARRDC4	3883.89	0.00615804	0.0520036	0.822075	0.912169	DOWN
ENSBTAG00000000437	FFAR4	3.72457	0.00211841	0.0599624	0.822025	0.912169	UP
ENSBTAG00000018726	RIMS3	37.0156	0.00488421	0.0562796	0.822279	0.912248	UP
ENSBTAG00000050016	COX7B2	12.7948	0.00155772	0.0603535	0.822419	0.912248	UP
ENSBTAG00000012740	PIGB	3418.34	-0.00559581	0.0545256	0.822218	0.912248	UP
ENSBTAG00000012605	GPR157	2.74627	-0.00140385	0.0602088	0.822391	0.912248	DOWN
ENSBTAG00000043508	U8	22.0843	0.00505307	0.0557406	0.822408	0.912248	DOWN
ENSBTAG00000006719	ZFAND4	711.874	-0.0065297	0.0363526	0.822524	0.912304	UP
ENSBTAG00000053750	PXT1	5.30203	0.00221729	0.059825	0.822619	0.912349	DOWN
ENSBTAG00000021580	HNRNPA3	21824.2	0.0056688	0.0286439	0.822689	0.912367	UP
ENSBTAG00000012223	TNFSF14	2906.75	0.00683365	0.0455365	0.822758	0.912382	UP
ENSBTAG00000002194	MYZAP	22.1021	-0.00305628	0.0589521	0.822886	0.912465	UP
ENSBTAG00000025071	TENM2	3.51327	-0.00151688	0.0602008	0.823198	0.91275	DOWN
ENSBTAG00000001090	CFAP210	15.9567	-0.00396792	0.0578594	0.8236	0.913135	DOWN
ENSBTAG00000049341	SERTAD2	5273.98	-0.00583527	0.0304514	0.823654	0.913135	DOWN
ENSBTAG00000014324	ANTXR2	9318.05	0.00644613	0.0359519	0.823721	0.913148	DOWN
ENSBTAG00000047839	P2RY8	628.311	-0.00600027	0.0516974	0.823916	0.913198	UP
ENSBTAG00000021303	RSAD1	395.833	-0.0067363	0.0418449	0.82393	0.913198	DOWN
ENSBTAG00000044204	CD79B	13937.3	-0.00628486	0.050225	0.823858	0.913198	DOWN
ENSBTAG00000009654	LPAR1	21.2867	0.00324251	0.0587095	0.824314	0.913564	DOWN
ENSBTAG00000006523	SOD2	7358.16	0.00497068	0.0558268	0.82438	0.913576	UP
ENSBTAG00000018768	HMGN1	10199.7	0.00628691	0.03373	0.82454	0.913632	UP
ENSBTAG00000019732	GLRA3	4.02072	0.00261354	0.0597817	0.824524	0.913632	UP
ENSBTAG00000040084	OR6B2	9.74242	0.00396192	0.0580314	0.824697	0.913746	UP
ENSBTAG00000001553	HNRNPA1	70095.6	-0.00505975	0.025078	0.82494	0.913954	UP
ENSBTAG00000020335	RNF32	31.2429	-0.00486024	0.055915	0.825056	0.914023	DOWN
ENSBTAG00000012338	FAH	158.995	0.00657656	0.0486632	0.825673	0.914645	DOWN
ENSBTAG00000012793	ENSBTAG00000012793	12.821	0.00339612	0.0586782	0.825773	0.914696	UP
ENSBTAG00000005974	APOBEC2	92.4948	0.00370805	0.0583421	0.825866	0.914738	UP
ENSBTAG00000051672	ENSBTAG00000051672	7.18307	0.0038492	0.0579133	0.826075	0.914909	UP
ENSBTAG00000011608	KIAA1191	6586.45	0.00656553	0.0394755	0.82621	0.914938	UP
ENSBTAG00000018642	RCCD1	697.509	0.00655124	0.0378445	0.826201	0.914938	UP
ENSBTAG00000018300	TNFRSF19	6.66723	-0.00239574	0.0596071	0.826479	0.915175	UP
ENSBTAG00000049136	OLIG2	4.02758	-0.00117543	0.0604382	0.826565	0.915209	DOWN
ENSBTAG00000008994	FPGS	664.49	-0.00626965	0.0351603	0.826733	0.915335	DOWN
ENSBTAG00000020848	PIK3CG	4703.36	0.00648029	0.0378917	0.826918	0.915479	DOWN
ENSBTAG00000008596	PRICKLE1	91.5541	0.00517948	0.0553035	0.827005	0.915515	UP
ENSBTAG00000032057	ENSBTAG00000032057	114.042	-0.00258706	0.0594752	0.82736	0.915666	UP
ENSBTAG00000047357	RNF208	69.7452	-0.00616506	0.0505177	0.82721	0.915666	DOWN
ENSBTAG00000008228	BEND6	331.406	-0.00588543	0.0524546	0.827357	0.915666	DOWN
ENSBTAG00000016973	PRSS8	20.5734	-0.00352655	0.0582502	0.827305	0.915666	DOWN
ENSBTAG00000004484	CEP83	1749	0.00652093	0.0398498	0.827489	0.915748	DOWN
ENSBTAG00000015314	ASL	837.593	-0.00643855	0.0386437	0.827593	0.915802	UP
ENSBTAG00000050243	FKRP	755.271	0.00617469	0.0342152	0.827649	0.915804	DOWN
ENSBTAG00000002531	ARHGAP10	560.024	0.00624566	0.048562	0.827846	0.915922	UP
ENSBTAG00000010986	KCNQ1	45.9268	-0.0040667	0.0575698	0.827865	0.915922	UP
ENSBTAG00000053097	ENSBTAG00000053097	264.173	-0.00547003	0.0534423	0.828153	0.915998	DOWN
ENSBTAG00000007714	ZNF235	286.322	-0.00663421	0.0401023	0.827999	0.915998	DOWN
ENSBTAG00000021442	CRTAP	417.819	-0.0065056	0.0456509	0.828124	0.915998	DOWN
ENSBTAG00000052009	ENSBTAG00000052009	5.37614	0.00227867	0.0598088	0.828068	0.915998	DOWN
ENSBTAG00000009624	SGSM3	2205.62	0.00566554	0.0299688	0.82829	0.916073	UP
ENSBTAG00000053351	ENSBTAG00000053351	404.255	0.00227694	0.0598718	0.82833	0.916073	UP
ENSBTAG00000019232	TYW5	1456.51	-0.00518751	0.0267806	0.82844	0.916134	UP
ENSBTAG00000054008	ENSBTAG00000054008	104.443	0.00166698	0.0601189	0.828591	0.916241	DOWN
ENSBTAG00000009252	KLRA1	35.6842	0.00329248	0.0587745	0.828664	0.91626	UP
ENSBTAG00000027316	UBE2V1	9569.45	-0.00500754	0.0255834	0.829089	0.91667	UP
ENSBTAG00000018332	PPTC7	4552.68	-0.00466997	0.0236138	0.829201	0.916676	DOWN
ENSBTAG00000014417	ENSBTAG00000014417	1138.05	0.00661636	0.0439808	0.829204	0.916676	DOWN
ENSBTAG00000015311	PTPRR	286.579	-0.00522008	0.0548446	0.829727	0.916926	UP
ENSBTAG00000020490	NACC2	1087.15	-0.00550178	0.0530194	0.829568	0.916926	DOWN
ENSBTAG00000006613	METTL17	1691.93	0.00586812	0.0317811	0.829813	0.916926	DOWN
ENSBTAG00000054774	ENSBTAG00000054774	5658.93	-0.00227556	0.0596975	0.82976	0.916926	UP
ENSBTAG00000002452	ASCC2	3231.66	0.00602139	0.0333236	0.829778	0.916926	DOWN
ENSBTAG00000001830	LRRC46	16.1884	0.00370835	0.0580836	0.829526	0.916926	UP
ENSBTAG00000007634	HOOK3	2685.57	-0.00637512	0.0466813	0.829796	0.916926	UP
ENSBTAG00000009770	GPD2	992.061	-0.00636443	0.0386952	0.829919	0.916982	DOWN
ENSBTAG00000016429	TMEM205	135.198	-0.00377952	0.0582066	0.830288	0.917208	DOWN
ENSBTAG00000017218	ACER3	429.372	-0.00585672	0.051372	0.830232	0.917208	DOWN
ENSBTAG00000023939	CYP2C23	5.65616	-0.00264248	0.0595621	0.830288	0.917208	DOWN
ENSBTAG00000007779	GTF3C3	2892.28	0.00513941	0.0265767	0.830439	0.917305	DOWN
ENSBTAG00000001609	MAP2K6	687.089	0.0065206	0.0412587	0.830486	0.917305	UP
ENSBTAG00000002113	ZNF41	378.297	-0.0061951	0.0364335	0.830896	0.91752	UP
ENSBTAG00000008952	RAP1GAP	917.08	0.00590762	0.0518659	0.830806	0.91752	DOWN
ENSBTAG00000034391	EQTN	9.13205	0.00332892	0.0587303	0.830899	0.91752	UP
ENSBTAG00000011052	ENSBTAG00000011052	741.566	0.00658417	0.045827	0.830784	0.91752	UP
ENSBTAG00000055107	PIGP	647.33	-0.00631536	0.0379737	0.830975	0.917542	UP
ENSBTAG00000009251	SZRD1	3749.1	-0.00418331	0.0209723	0.831365	0.91776	DOWN
ENSBTAG00000011042	TMEM129	1524.89	0.005006	0.0260593	0.831391	0.91776	DOWN
ENSBTAG00000033603	IP6K3	5.66362	-0.00200153	0.0599112	0.831294	0.91776	UP
ENSBTAG00000019017	ENSBTAG00000019017	12595	-0.00268607	0.0593615	0.831303	0.91776	DOWN
ENSBTAG00000017593	TREM1	2165.89	0.00497729	0.0554213	0.831476	0.917793	DOWN
ENSBTAG00000048991	REC114	125.257	0.0063484	0.0484898	0.831603	0.917813	UP
ENSBTAG00000009165	LPIN3	253.88	-0.00602881	0.050313	0.831566	0.917813	UP
ENSBTAG00000019770	APOA4	5.56002	0.00211852	0.0599231	0.831678	0.917835	DOWN
ENSBTAG00000011266	ZBTB16	134.846	0.00519163	0.0546453	0.831744	0.917847	UP
ENSBTAG00000015460	TP63	39.6938	-0.00431579	0.0568488	0.831946	0.917974	UP
ENSBTAG00000005984	DAAM1	2653.12	0.00575706	0.0319897	0.831969	0.917974	DOWN
ENSBTAG00000009665	UTRN	12867.2	0.00628128	0.0378475	0.832133	0.918038	UP
ENSBTAG00000050742	ENSBTAG00000050742	30.884	-0.00461533	0.058667	0.832137	0.918038	UP
ENSBTAG00000013493	BNIP2	6452.9	0.00561853	0.0309841	0.832203	0.918051	DOWN
ENSBTAG00000044012	TMEM196	18.3298	-0.00280316	0.0591838	0.832325	0.918125	UP
ENSBTAG00000013274	CENPV	1222.25	0.00637413	0.0481001	0.832673	0.918448	DOWN
ENSBTAG00000015117	GADD45GIP1	815.449	-0.0059592	0.03474	0.832778	0.918504	UP
ENSBTAG00000012293	SPAG9	5016.79	-0.00477393	0.0248956	0.832889	0.918565	DOWN
ENSBTAG00000052317	MTURN	619.135	0.00638614	0.0442173	0.83333	0.918931	DOWN
ENSBTAG00000013680	ATP1B2	4.82239	-0.00158276	0.0600393	0.833311	0.918931	UP
ENSBTAG00000008541	MGST1	2030.41	0.00587789	0.0506692	0.833516	0.919075	DOWN
ENSBTAG00000012761	PTK7	6.97742	0.00203153	0.059794	0.833618	0.919127	UP
ENSBTAG00000004076	OXER1	49.1452	0.00403811	0.0570663	0.833813	0.9192	UP
ENSBTAG00000033248	CDH3	534.672	-0.00642158	0.0416676	0.833849	0.9192	UP
ENSBTAG00000015118	PNPLA1	216.279	-0.00282364	0.0591389	0.833807	0.9192	DOWN
ENSBTAG00000012700	CD247	25672.7	-0.00585889	0.0506322	0.834237	0.919507	DOWN
ENSBTAG00000013774	CCDC9B	463.71	-0.0047619	0.0551198	0.834226	0.919507	DOWN
ENSBTAG00000000182	SPINT2	1400.3	-0.00602039	0.0491592	0.834428	0.919657	DOWN
ENSBTAG00000011252	RAD50	3489.95	-0.00493983	0.0263038	0.834489	0.919663	DOWN
ENSBTAG00000004247	RPH3A	43.5104	-0.00170465	0.0600617	0.834551	0.919671	DOWN
ENSBTAG00000002675	ENSBTAG00000002675	30.7215	-0.00384461	0.0576854	0.834679	0.919752	DOWN
ENSBTAG00000052192	SPATA33	407.179	0.0053552	0.0531673	0.834859	0.91989	DOWN
ENSBTAG00000017530	PLGRKT	1608.05	-0.00602293	0.0360451	0.835241	0.920249	UP
ENSBTAG00000046092	HDAC8	1277.7	-0.00544238	0.0302202	0.835551	0.920259	DOWN
ENSBTAG00000002979	PIK3R3	370.592	0.00617656	0.0474523	0.835345	0.920259	DOWN
ENSBTAG00000054633	KLRC1	19.0905	-0.00228231	0.0596487	0.835579	0.920259	UP
ENSBTAG00000007164	FGFR3	8.32128	0.00168354	0.0601442	0.835514	0.920259	DOWN
ENSBTAG00000000333	ARHGAP20	18.6043	0.0039974	0.0574161	0.835467	0.920259	UP
ENSBTAG00000002853	HRC	15.2539	-0.00216966	0.0598949	0.835495	0.920259	UP
ENSBTAG00000054857	ENSBTAG00000054857	2653.88	0.0060246	0.0363617	0.835768	0.920345	DOWN
ENSBTAG00000006868	OTUD7A	3.88456	-0.00202715	0.0598921	0.835767	0.920345	UP
ENSBTAG00000019741	C3AR1	548.191	0.00409096	0.0567424	0.836065	0.920527	DOWN
ENSBTAG00000044017	MSRB3	133.441	-0.0045144	0.0558582	0.836136	0.920527	UP
ENSBTAG00000008513	RHEX	8623.54	0.00550436	0.052905	0.83599	0.920527	DOWN
ENSBTAG00000017305	ENSBTAG00000017305	409.55	0.00356447	0.0579266	0.836153	0.920527	UP
ENSBTAG00000002631	SCNN1A	7.11125	-0.00172848	0.0601082	0.836873	0.921052	UP
ENSBTAG00000034338	HOATZ	2.6451	0.00172486	0.0601586	0.836807	0.921052	DOWN
ENSBTAG00000018635	ATP1A3	82.4305	0.00353356	0.0580175	0.836691	0.921052	UP
ENSBTAG00000032026	GMPPB	1249.86	0.00624439	0.046656	0.836905	0.921052	UP
ENSBTAG00000009868	VGF	41.3032	-0.0052536	0.0536101	0.836881	0.921052	UP
ENSBTAG00000005523	XYLT1	1653.71	-0.00621431	0.0417093	0.83698	0.921074	DOWN
ENSBTAG00000031261	REPS2	15.8146	0.00338045	0.0585784	0.837414	0.921299	DOWN
ENSBTAG00000014138	MTM1	1096.24	0.00545288	0.0309887	0.837346	0.921299	UP
ENSBTAG00000016260	LRRK2	14293.6	0.00619821	0.0404699	0.83752	0.921299	UP
ENSBTAG00000018348	CBLL1	1652.52	0.00510845	0.0281713	0.837542	0.921299	UP
ENSBTAG00000015751	MEOX1	8.57385	0.00228222	0.0599056	0.83757	0.921299	UP
ENSBTAG00000020233	CCDC186	2503.28	-0.00590551	0.0356433	0.837413	0.921299	UP
ENSBTAG00000052502	ENSBTAG00000052502	70.2802	-0.00414388	0.0564135	0.837565	0.921299	DOWN
ENSBTAG00000052205	ENSBTAG00000052205	150.343	-0.00571445	0.0514874	0.837987	0.921698	DOWN
ENSBTAG00000010890	PRMT5	2280.9	0.00534943	0.0300623	0.838142	0.921764	DOWN
ENSBTAG00000053630	ENSBTAG00000053630	4.0993	0.00165261	0.06008	0.838158	0.921764	UP
ENSBTAG00000018427	NCK1	3405.71	0.00432721	0.0228063	0.838286	0.921813	UP
ENSBTAG00000015348	ZNF189	926.62	0.00535971	0.0303397	0.838313	0.921813	UP
ENSBTAG00000010624	DCTN2	9114.69	0.00318286	0.0161632	0.838511	0.921911	UP
ENSBTAG00000004515	KCNK1	469.902	0.00619664	0.043889	0.83848	0.921911	UP
ENSBTAG00000018735	ADISSP	4112.01	0.00579014	0.034876	0.838598	0.921945	UP
ENSBTAG00000021193	FBXO5	507.448	-0.005688	0.0511436	0.838872	0.922186	UP
ENSBTAG00000012467	MASP1	4.06739	-0.00167607	0.0601696	0.839039	0.922188	DOWN
ENSBTAG00000051806	HDX	10.1289	0.00182897	0.0599289	0.839035	0.922188	DOWN
ENSBTAG00000017369	MAMDC2	20.9817	0.00246104	0.0591494	0.838976	0.922188	UP
ENSBTAG00000003826	SCN1B	139.707	-0.00500887	0.0540763	0.839143	0.922242	UP
ENSBTAG00000029867	MIR15A	4.30157	0.00183462	0.0598412	0.839459	0.922446	DOWN
ENSBTAG00000007988	STX2	4078.39	0.00574653	0.0494893	0.839461	0.922446	UP
ENSBTAG00000018244	VSTM2B	4.78417	0.00181605	0.0600021	0.839495	0.922446	UP
ENSBTAG00000008607	ARID3A	3463.41	0.00612173	0.0442863	0.839608	0.922484	UP
ENSBTAG00000013273	PIGL	1622.93	0.00598185	0.0366106	0.839639	0.922484	UP
ENSBTAG00000011959	GPR19	225.089	0.00555468	0.0465464	0.839817	0.922619	UP
ENSBTAG00000011241	HPDL	6.28915	0.00259156	0.0593097	0.84033	0.923078	UP
ENSBTAG00000010627	SF3B3	13076.2	0.00368803	0.0192703	0.840345	0.923078	UP
ENSBTAG00000047336	ENSBTAG00000047336	22.228	-0.00332999	0.0581522	0.840563	0.923257	UP
ENSBTAG00000007956	FRAT1	352.647	0.00609632	0.0420283	0.840717	0.923366	DOWN
ENSBTAG00000002640	KALRN	32.2522	-0.00468123	0.0551006	0.840946	0.923556	UP
ENSBTAG00000053833	ENSBTAG00000053833	24.1479	0.00406143	0.0567784	0.841121	0.923567	DOWN
ENSBTAG00000050346	ENSBTAG00000050346	30.6597	-0.00434329	0.0559094	0.841083	0.923567	UP
ENSBTAG00000051920	bta-mir-29b-2	4.11366	0.000286301	0.0605471	0.841057	0.923567	DOWN
ENSBTAG00000050691	BMP8A	3.8503	-0.00135171	0.0601626	0.841616	0.923592	UP
ENSBTAG00000012182	DIRAS3	28.2479	0.00240615	0.0594167	0.841589	0.923592	DOWN
ENSBTAG00000030710	ITGB3BP	937.861	0.00542374	0.0317895	0.841757	0.923592	UP
ENSBTAG00000003443	USP46	1042.26	-0.0048956	0.0278183	0.841934	0.923592	UP
ENSBTAG00000001108	GMCL1	6398.03	0.00436431	0.0237693	0.841994	0.923592	DOWN
ENSBTAG00000011172	ALMS1	2740.1	-0.0050349	0.0288726	0.842027	0.923592	UP
ENSBTAG00000001552	EPC1	4994.65	0.00413655	0.022133	0.8414	0.923592	DOWN
ENSBTAG00000011882	SLC24A3	410.159	0.00415159	0.0565402	0.841972	0.923592	UP
ENSBTAG00000016664	SLC2A4RG	379.588	0.00610386	0.0432007	0.841995	0.923592	UP
ENSBTAG00000001522	MTERF3	1389.94	0.00446343	0.0243107	0.841749	0.923592	UP
ENSBTAG00000039808	SERPINA6	2.90312	-0.000893419	0.0603535	0.841525	0.923592	UP
ENSBTAG00000049557	ENSBTAG00000049557	279.298	-0.00622486	0.0438998	0.841618	0.923592	DOWN
ENSBTAG00000007438	STT3B	8111.08	-0.00569719	0.0350648	0.841693	0.923592	DOWN
ENSBTAG00000044073	CD248	94.5211	-0.00396377	0.0568168	0.841258	0.923592	DOWN
ENSBTAG00000016711	PPIF	734.668	-0.00567501	0.0497897	0.841588	0.923592	DOWN
ENSBTAG00000054768	ENSBTAG00000054768	142.391	-0.00301072	0.058768	0.841656	0.923592	DOWN
ENSBTAG00000025324	NRXN3	2.59412	0.00146185	0.0602792	0.842261	0.923727	DOWN
ENSBTAG00000014468	AP1S1	2846.17	0.00480996	0.0267119	0.842208	0.923727	UP
ENSBTAG00000039682	MTUS1	88.3086	0.00292248	0.0586225	0.842725	0.924176	UP
ENSBTAG00000008291	PROCR	120.536	0.0021241	0.0581355	0.842859	0.924262	UP
ENSBTAG00000023054	SLC25A16	1257.32	-0.00587647	0.0382138	0.843202	0.924578	UP
ENSBTAG00000051509	ENSBTAG00000051509	40.6879	0.00103963	0.0581024	0.843261	0.924582	DOWN
ENSBTAG00000046069	SPACA5	4.12604	-0.00127469	0.0603179	0.843586	0.924696	UP
ENSBTAG00000006221	ADGRG3	400.719	-0.00368883	0.0576286	0.84352	0.924696	DOWN
ENSBTAG00000019473	IGLON5	20.174	-0.00390909	0.0570587	0.843574	0.924696	DOWN
ENSBTAG00000054084	ENSBTAG00000054084	438.379	0.00592552	0.0385371	0.843461	0.924696	DOWN
ENSBTAG00000010955	NUP54	1685.44	0.00463095	0.0261339	0.843904	0.924742	UP
ENSBTAG00000003498	FAT2	219.39	-0.00541304	0.0515035	0.843798	0.924742	UP
ENSBTAG00000003857	SUSD6	9049.63	-0.00593675	0.0406505	0.84377	0.924742	DOWN
ENSBTAG00000050739	ENSBTAG00000050739	48.6701	0.00497949	0.0536556	0.843785	0.924742	DOWN
ENSBTAG00000047158	LRFN1	811.261	0.00556562	0.0503474	0.843853	0.924742	UP
ENSBTAG00000015872	PROKR2	8.82183	0.00300575	0.0586305	0.84416	0.924836	UP
ENSBTAG00000054985	ENSBTAG00000054985	12.2677	0.00366381	0.0575708	0.844112	0.924836	UP
ENSBTAG00000031287	TMEM158	6.23722	-0.0020477	0.0594292	0.844211	0.924836	UP
ENSBTAG00000014211	FOXP4	1889.59	-0.00554357	0.0343196	0.844137	0.924836	DOWN
ENSBTAG00000002419	PIGM	1331.53	0.00523189	0.0312308	0.844621	0.925224	DOWN
ENSBTAG00000005847	ROCK2	2329.38	0.00550649	0.0340876	0.844998	0.925533	UP
ENSBTAG00000010204	PCMT1	5920.2	-0.00420061	0.0234469	0.845013	0.925533	UP
ENSBTAG00000017381	CLDN19	6.99968	0.00221646	0.05975	0.845239	0.925609	DOWN
ENSBTAG00000021425	LMAN1L	8.33907	0.00238701	0.0593193	0.845248	0.925609	UP
ENSBTAG00000026971	CDCA5	1136.26	-0.00591341	0.0419923	0.845213	0.925609	UP
ENSBTAG00000049500	ENSBTAG00000049500	10.8035	-0.00183222	0.0597225	0.845322	0.925628	DOWN
ENSBTAG00000013320	TSPAN1	36.0252	0.00242992	0.0591872	0.845914	0.926216	DOWN
ENSBTAG00000000965	TNNI3K	5.57573	-0.00238044	0.059353	0.846043	0.926219	UP
ENSBTAG00000020674	LTB	36121.3	-0.00584914	0.0397762	0.846066	0.926219	DOWN
ENSBTAG00000021504	TIRAP	791.509	-0.0055997	0.0359817	0.846083	0.926219	DOWN
ENSBTAG00000015879	TULP3	913.808	-0.00523089	0.052024	0.846214	0.926301	DOWN
ENSBTAG00000050773	ENSBTAG00000050773	315.308	0.00502899	0.052835	0.846301	0.926301	DOWN
ENSBTAG00000049089	ENSBTAG00000049089	34.618	0.0053781	0.0510084	0.846324	0.926301	UP
ENSBTAG00000011124	LHX3	7.11226	-0.00227389	0.0595329	0.846389	0.926312	UP
ENSBTAG00000011414	EIF2B5	4770.6	-0.00313556	0.0168579	0.84662	0.926323	DOWN
ENSBTAG00000001592	INSIG1	3853.05	0.00584872	0.0416524	0.846563	0.926323	DOWN
ENSBTAG00000005827	FIG4	1755.3	0.00474988	0.0278071	0.846538	0.926323	UP
ENSBTAG00000052869	ENSBTAG00000052869	591.082	-0.00195889	0.0597298	0.846587	0.926323	UP
ENSBTAG00000001049	ANOS1	8.16089	0.00245601	0.0595874	0.846798	0.926327	DOWN
ENSBTAG00000000172	PFKFB1	3.7986	0.00116039	0.0602028	0.846893	0.926327	UP
ENSBTAG00000004168	STON1	228.623	-0.00577419	0.0474887	0.846901	0.926327	UP
ENSBTAG00000055205	ENSBTAG00000055205	166.994	0.00383544	0.0429919	0.846732	0.926327	DOWN
ENSBTAG00000048989	ENSBTAG00000048989	39.0008	-0.00476393	0.0540769	0.846834	0.926327	UP
ENSBTAG00000015615	THEMIS	2809.68	0.00586348	0.043303	0.847542	0.926907	DOWN
ENSBTAG00000040042	GRIN2C	35.3641	-0.00419278	0.0560573	0.847537	0.926907	UP
ENSBTAG00000031178	SLC9A9	2341.08	-0.00539141	0.0342333	0.848008	0.926993	DOWN
ENSBTAG00000007173	PDGFRA	181.729	0.00265308	0.0588833	0.847769	0.926993	DOWN
ENSBTAG00000019366	POLR2B	10960.8	0.00349183	0.0191341	0.848005	0.926993	UP
ENSBTAG00000020780	SBNO2	13256.3	-0.00552508	0.0497514	0.847882	0.926993	UP
ENSBTAG00000039705	HGH1	1927.39	-0.00487294	0.0290288	0.847961	0.926993	DOWN
ENSBTAG00000049393	ENSBTAG00000049393	1032.84	0.00517263	0.0518708	0.847885	0.926993	DOWN
ENSBTAG00000050527	ENSBTAG00000050527	53.4827	-0.00524385	0.0517641	0.847913	0.926993	UP
ENSBTAG00000007543	TAF1B	956.082	0.00537622	0.0503224	0.848202	0.927083	DOWN
ENSBTAG00000030845	MPEG1	25190.2	-0.00518207	0.0514216	0.848164	0.927083	UP
ENSBTAG00000004147	FBH1	8947.93	-0.00348744	0.0193369	0.848331	0.927164	DOWN
ENSBTAG00000006273	SULT4A1	15.5503	0.00251183	0.0592146	0.848486	0.927166	DOWN
ENSBTAG00000019807	COL27A1	86.7832	0.00408188	0.0563798	0.84861	0.927166	UP
ENSBTAG00000012984	ENSBTAG00000012984	26.8207	-0.00402396	0.056447	0.848479	0.927166	UP
ENSBTAG00000003370	GPR135	4.40306	-0.00211094	0.0596532	0.84859	0.927166	DOWN
ENSBTAG00000014784	NT5DC2	419.009	0.00549449	0.0497105	0.848665	0.927166	DOWN
ENSBTAG00000008099	CCR5	564.599	0.00497295	0.0531617	0.848633	0.927166	UP
ENSBTAG00000025192	C12H13orf46	27.4124	-0.00383993	0.0568276	0.849202	0.927692	UP
ENSBTAG00000050981	ENSBTAG00000050981	172.37	-0.00557648	0.0482574	0.84933	0.927771	DOWN
ENSBTAG00000017256	CD2	7836.63	-0.00568119	0.0419715	0.84941	0.927798	DOWN
ENSBTAG00000023734	PARD6A	51.8039	-0.0051376	0.0517693	0.849526	0.927864	DOWN
ENSBTAG00000055110	ENSBTAG00000055110	264.403	0.00577757	0.0447588	0.849587	0.92787	DOWN
ENSBTAG00000006360	CD180	2973.49	0.00524872	0.0510075	0.849891	0.928142	UP
ENSBTAG00000022460	ENSBTAG00000022460	7.20844	0.00212189	0.0594834	0.850157	0.928372	UP
ENSBTAG00000007352	KCNC4	45.4011	0.00387146	0.0565786	0.850234	0.928395	UP
ENSBTAG00000014764	CD9	2246.87	-0.00515174	0.0512592	0.85036	0.928412	UP
ENSBTAG00000008218	NPTN	4615.37	-0.0048509	0.0296355	0.850351	0.928412	DOWN
ENSBTAG00000032761	CALHM3	40.8256	-0.00383003	0.0565892	0.850427	0.928424	DOWN
ENSBTAG00000054948	ENSBTAG00000054948	69.2398	0.00419877	0.0557501	0.85053	0.928476	DOWN
ENSBTAG00000021634	PIAS3	541.031	0.00514733	0.0320022	0.850646	0.928542	UP
ENSBTAG00000005313	EPHB3	9.4664	0.00216274	0.0595997	0.850711	0.928552	UP
ENSBTAG00000054834	ENSBTAG00000054834	68.5535	0.00357145	0.0577516	0.850976	0.928781	UP
ENSBTAG00000020152	PFDN2	3971.3	-0.00440976	0.0263227	0.85169	0.929015	UP
ENSBTAG00000006557	RHEBL1	24.9357	0.00421422	0.0558216	0.851443	0.929015	DOWN
ENSBTAG00000046549	BICD2	5240.89	-0.00310918	0.0174267	0.851491	0.929015	UP
ENSBTAG00000025124	ZNF300	111.097	0.00515546	0.0518091	0.851687	0.929015	DOWN
ENSBTAG00000001795	LONP1	3374.11	-0.00448187	0.0267322	0.851532	0.929015	UP
ENSBTAG00000018811	TMC2	87.7737	0.00473136	0.0539615	0.851644	0.929015	DOWN
ENSBTAG00000000363	BDP1	4763.46	-0.00553819	0.0384571	0.851639	0.929015	UP
ENSBTAG00000002378	NUCB1	15661.4	-0.00498286	0.0311656	0.851528	0.929015	DOWN
ENSBTAG00000008837	CSNK2B	3428.29	0.00438656	0.0258277	0.851317	0.929015	DOWN
ENSBTAG00000039435	LEMD3	2616.64	-0.00416163	0.0244323	0.852052	0.929047	UP
ENSBTAG00000008434	GCAT	302.081	-0.00549661	0.0478436	0.852044	0.929047	DOWN
ENSBTAG00000004307	VPS36	3817.55	-0.0050175	0.031681	0.851871	0.929047	DOWN
ENSBTAG00000015325	MTOR	5246.25	0.00359007	0.0203373	0.851899	0.929047	DOWN
ENSBTAG00000049736	ENSBTAG00000049736	86.7988	0.00528681	0.0499033	0.851993	0.929047	UP
ENSBTAG00000027787	ENSBTAG00000027787	87.9328	-0.0046432	0.0535814	0.851875	0.929047	UP
ENSBTAG00000006838	AIFM1	3108.81	-0.005432	0.0365481	0.852232	0.929183	DOWN
ENSBTAG00000021447	SIM2	606.643	-0.0055879	0.040532	0.85249	0.929183	DOWN
ENSBTAG00000002485	TNS1	159.663	0.00317365	0.0579027	0.852614	0.929183	DOWN
ENSBTAG00000049318	ENSBTAG00000049318	612.408	0.00463861	0.0539088	0.852498	0.929183	UP
ENSBTAG00000027477	B3GAT1	132.368	-0.00182221	0.0596757	0.852621	0.929183	UP
ENSBTAG00000021321	SDCBP2	4.80632	-0.0016053	0.0598109	0.852442	0.929183	DOWN
ENSBTAG00000020402	TDRD9	392.72	0.00200985	0.0596874	0.852355	0.929183	DOWN
ENSBTAG00000020194	FGF13	15.4285	0.0023288	0.0592225	0.852521	0.929183	UP
ENSBTAG00000047608	MRPS22	1376.34	-0.00473111	0.0290298	0.852694	0.929202	UP
ENSBTAG00000020494	RPE65	10.278	-0.00238711	0.0592611	0.853099	0.929228	DOWN
ENSBTAG00000002252	CHRNA2	4.93191	-0.00141588	0.0602254	0.853188	0.929228	DOWN
ENSBTAG00000020097	PERP	56.2987	0.00144816	0.0602533	0.853265	0.929228	DOWN
ENSBTAG00000007433	MYO9A	2179.59	0.00544931	0.0376067	0.853273	0.929228	UP
ENSBTAG00000013885	ADSS2	4958.68	0.00467319	0.0286938	0.85287	0.929228	UP
ENSBTAG00000044159	C17H4orf33	419.155	0.00555017	0.0396888	0.853272	0.929228	UP
ENSBTAG00000002948	SETD2	12275	0.00378698	0.0219118	0.85307	0.929228	UP
ENSBTAG00000025442	HSPA1L	75.5466	-0.00476432	0.0527573	0.853193	0.929228	UP
ENSBTAG00000047077	ENTPD7	310.963	-0.00557921	0.0411978	0.853189	0.929228	DOWN
ENSBTAG00000052386	ENSBTAG00000052386	251.58	0.002696	0.058629	0.852989	0.929228	DOWN
ENSBTAG00000014467	ENSBTAG00000014467	15.1735	0.0030898	0.0581254	0.853443	0.929353	UP
ENSBTAG00000052846	ENSBTAG00000052846	56.5497	-0.00548136	0.0477179	0.85357	0.929406	UP
ENSBTAG00000048626	ENSBTAG00000048626	1975.23	-0.00275172	0.0585955	0.853603	0.929406	DOWN
ENSBTAG00000020294	PTPN6	27028.3	-0.00518096	0.0344854	0.853863	0.929628	DOWN
ENSBTAG00000052286	ENSBTAG00000052286	42.2587	0.00440721	0.0549418	0.853985	0.929701	DOWN
ENSBTAG00000005393	TIPRL	1476.2	-0.0041812	0.0249991	0.854115	0.929701	UP
ENSBTAG00000009075	RNF207	925.134	0.00535795	0.0356873	0.854163	0.929701	DOWN
ENSBTAG00000020413	APBA2	4.91982	0.00213399	0.0594703	0.854164	0.929701	UP
ENSBTAG00000022917	FANK1	28.4137	-0.00253524	0.0590685	0.854262	0.929701	UP
ENSBTAG00000016446	GOT1L1	134.028	0.00320935	0.0581538	0.854237	0.929701	DOWN
ENSBTAG00000015196	PHF6	2014.09	-0.00479348	0.0302307	0.854512	0.929738	UP
ENSBTAG00000052635	ENSBTAG00000052635	193.412	-0.00543365	0.0471118	0.854474	0.929738	DOWN
ENSBTAG00000021435	MAFF	98.5156	0.00418846	0.05537	0.854611	0.929738	DOWN
ENSBTAG00000004428	H2AZ1	4584.54	-0.00539248	0.0377878	0.854686	0.929738	UP
ENSBTAG00000004140	STKLD1	136.94	0.00538163	0.0493029	0.854675	0.929738	DOWN
ENSBTAG00000013784	CSNK2A2	4496.78	0.0033118	0.01904	0.854671	0.929738	UP
ENSBTAG00000021939	ELAC2	2190.93	-0.0047757	0.0297662	0.854676	0.929738	UP
ENSBTAG00000018928	QARS1	7976.91	-0.00474472	0.0303335	0.854951	0.929966	DOWN
ENSBTAG00000034294	ENSBTAG00000034294	11.6169	0.00237196	0.0592652	0.85507	0.929975	DOWN
ENSBTAG00000016124	PACSIN1	1213.52	-0.00449541	0.0541507	0.855052	0.929975	UP
ENSBTAG00000005200	WDR64	21.1154	0.00359996	0.0570049	0.855582	0.930468	DOWN
ENSBTAG00000014093	IDH2	10452.9	-0.00486041	0.0311542	0.855635	0.930468	UP
ENSBTAG00000006920	ABCF3	2790.66	0.00358589	0.02102	0.855853	0.930524	DOWN
ENSBTAG00000023551	MOB3C	1759.34	0.00472823	0.0298171	0.855785	0.930524	UP
ENSBTAG00000032018	ZNF19	83.9281	-0.00444395	0.0539518	0.855834	0.930524	UP
ENSBTAG00000031359	ENSBTAG00000031359	13.3864	-0.00213243	0.0592254	0.856009	0.930633	DOWN
ENSBTAG00000002278	FBN1	640.36	0.00172785	0.0600356	0.856142	0.930717	DOWN
ENSBTAG00000053563	ENSBTAG00000053563	116.749	-0.00366128	0.057055	0.856207	0.930728	UP
ENSBTAG00000020079	MAP3K4	5194.01	-0.00376558	0.0223773	0.8563	0.930768	DOWN
ENSBTAG00000006162	RAB11FIP5	1140.55	0.00492271	0.0511155	0.856472	0.930834	DOWN
ENSBTAG00000021880	COQ8A	1446.31	-0.00513575	0.0492727	0.856439	0.930834	UP
ENSBTAG00000051737	ENSBTAG00000051737	3.3128	0.0011717	0.0601811	0.856548	0.930856	DOWN
ENSBTAG00000017135	CTSS	29274.8	0.00529012	0.0476955	0.856634	0.930888	UP
ENSBTAG00000006209	EXT1	587.961	0.0050249	0.0334519	0.856688	0.930888	UP
ENSBTAG00000010545	KXD1	5076.44	0.0050981	0.0340416	0.856793	0.930942	UP
ENSBTAG00000004943	CCNA2	635.05	-0.00442989	0.0541393	0.857038	0.931104	UP
ENSBTAG00000008414	ZFR	5340.9	0.00365484	0.0217296	0.857054	0.931104	DOWN
ENSBTAG00000004184	WDSUB1	355.065	-0.00539858	0.044474	0.857233	0.931228	UP
ENSBTAG00000052742	ENSBTAG00000052742	24.0413	0.00392338	0.0560576	0.85728	0.931228	DOWN
ENSBTAG00000001928	PDIA6	11779.5	0.00548155	0.0438408	0.857374	0.93127	UP
ENSBTAG00000032152	TMPRSS6	35.1977	-0.00298807	0.0580065	0.857478	0.931308	UP
ENSBTAG00000039766	FBRSL1	5088.93	-0.00431441	0.0267762	0.85752	0.931308	DOWN
ENSBTAG00000037803	ZNF197	855.169	-0.00532255	0.0389371	0.857616	0.931351	DOWN
ENSBTAG00000001294	PPP1R15A	1986.69	-0.0052882	0.0396185	0.857817	0.93151	DOWN
ENSBTAG00000014451	YEATS2	3011.5	-0.00305929	0.0179095	0.8579	0.93151	DOWN
ENSBTAG00000002651	PKP2	163.954	0.00488263	0.0527483	0.857929	0.93151	DOWN
ENSBTAG00000003923	GPBAR1	482.049	0.00396785	0.0555922	0.858179	0.931721	UP
ENSBTAG00000013652	GTF2A1	4692.41	0.0049751	0.0331514	0.858264	0.931753	UP
ENSBTAG00000053039	ENSBTAG00000053039	25.0575	-0.00377708	0.0562775	0.858368	0.931805	UP
ENSBTAG00000016757	ZKSCAN1	1935.76	0.00539885	0.0399923	0.858509	0.931898	DOWN
ENSBTAG00000016762	SLC25A12	1830.43	0.00432607	0.0270372	0.858759	0.932048	UP
ENSBTAG00000015717	HEY1	2.91305	0.00137005	0.0602337	0.858747	0.932048	UP
ENSBTAG00000026067	SH2D1A	2111.59	0.00515882	0.0490107	0.859066	0.9322	UP
ENSBTAG00000045673	ENSBTAG00000045673	10.4877	0.00209102	0.0594219	0.859048	0.9322	UP
ENSBTAG00000014981	OTUB2	122.304	-0.00489797	0.0506273	0.858988	0.9322	UP
ENSBTAG00000022530	TMEM186	420.876	-0.00503913	0.0346247	0.859341	0.932439	DOWN
ENSBTAG00000003901	DNMT3B	2031.37	0.00497819	0.0507541	0.859498	0.932476	DOWN
ENSBTAG00000000585	LY6G6C	548.467	0.00347444	0.0568571	0.859457	0.932476	UP
ENSBTAG00000022886	RYR2	3.47141	0.00130754	0.0600824	0.859543	0.932476	UP
ENSBTAG00000013105	SYT3	128.711	-0.00420029	0.0544985	0.859744	0.932634	UP
ENSBTAG00000009595	NGDN	2044.8	-0.00394719	0.024505	0.859808	0.932643	DOWN
ENSBTAG00000001602	IL4R	5464.27	0.00489744	0.0327902	0.859964	0.932752	DOWN
ENSBTAG00000011395	DNM1L	1735.93	-0.00448918	0.0289515	0.860048	0.932782	UP
ENSBTAG00000003470	TTYH1	85.3675	-0.0046292	0.0527141	0.860205	0.932855	DOWN
ENSBTAG00000017248	ENSBTAG00000017248	33.0206	0.00305848	0.0580564	0.860226	0.932855	DOWN
ENSBTAG00000023730	TUBB3	500.835	0.00500481	0.0511902	0.860307	0.932882	UP
ENSBTAG00000017761	SMC1A	4399.17	0.00522875	0.0379476	0.860447	0.932961	UP
ENSBTAG00000012007	SOCS2	377.388	0.00416335	0.0544268	0.860548	0.932961	UP
ENSBTAG00000014551	TNFAIP8	6086.26	-0.00452704	0.0297292	0.860501	0.932961	UP
ENSBTAG00000054218	IGFBP5	10.123	0.000408087	0.0605196	0.860676	0.933041	DOWN
ENSBTAG00000013057	CBLB	1765.49	-0.00519734	0.0393942	0.86127	0.933229	UP
ENSBTAG00000014228	TFEC	1587.68	0.00474295	0.0514693	0.861129	0.933229	DOWN
ENSBTAG00000007761	ZBTB5	606.153	0.00499814	0.0349003	0.861335	0.933229	UP
ENSBTAG00000008538	DNAI1	16.3058	0.00188735	0.059503	0.861099	0.933229	UP
ENSBTAG00000030282	FAM200C	166.805	0.00528066	0.0462833	0.86102	0.933229	UP
ENSBTAG00000008888	MIPEP	2525.93	0.00367266	0.0225866	0.861237	0.933229	UP
ENSBTAG00000017731	ZFAT	736.601	-0.00458505	0.0303816	0.861352	0.933229	UP
ENSBTAG00000030769	KPTN	582.217	-0.00488768	0.0336351	0.86125	0.933229	DOWN
ENSBTAG00000054057	NRG1	35.33	0.00323065	0.0573958	0.860951	0.933229	DOWN
ENSBTAG00000054813	ENSBTAG00000054813	5.62432	0.00125426	0.0601437	0.861536	0.933368	UP
ENSBTAG00000009846	MTHFD1L	2742.63	0.00526388	0.0395734	0.86195	0.933756	UP
ENSBTAG00000047975	DOK5	5.01673	0.00160075	0.0599533	0.862259	0.93403	UP
ENSBTAG00000052859	ENSBTAG00000052859	7.07468	0.00197431	0.0594937	0.862429	0.934132	UP
ENSBTAG00000000565	RFX7	5008.6	-0.00367603	0.0230652	0.862464	0.934132	UP
ENSBTAG00000005136	ABI1	7235.65	0.00348992	0.0214392	0.862538	0.934151	DOWN
ENSBTAG00000038652	ENSBTAG00000038652	439.405	0.00212799	0.0596153	0.862742	0.934311	UP
ENSBTAG00000019847	CPEB2	636.828	-0.00510867	0.0459747	0.862879	0.934339	UP
ENSBTAG00000000422	TSHZ1	1297.13	-0.00498236	0.0366187	0.862857	0.934339	DOWN
ENSBTAG00000010018	ATP7A	3426.48	-0.00516165	0.0455431	0.863107	0.934405	DOWN
ENSBTAG00000053269	ENSBTAG00000053269	32.751	0.00368803	0.0542448	0.86307	0.934405	DOWN
ENSBTAG00000006323	SNX9	2620.38	0.00515466	0.0399402	0.86307	0.934405	UP
ENSBTAG00000013238	CDK12	6311.28	-0.00340004	0.0211241	0.863189	0.934433	UP
ENSBTAG00000004723	TEX2	2229.3	0.00470462	0.0320432	0.86338	0.934579	DOWN
ENSBTAG00000002935	TMEM248	6789.6	0.00281192	0.0170033	0.863435	0.934579	UP
ENSBTAG00000007239	TNFAIP6	125.457	0.00278831	0.0583668	0.863686	0.934789	UP
ENSBTAG00000015126	TNIP2	1342.15	-0.00514659	0.0428569	0.863839	0.934834	UP
ENSBTAG00000032872	THOC7	1876.18	0.0049612	0.0352616	0.863832	0.934834	DOWN
ENSBTAG00000012554	ANKAR	74.5497	0.00458527	0.0525386	0.864032	0.934922	UP
ENSBTAG00000020782	CNOT1	20240.8	-0.00348324	0.0219202	0.863995	0.934922	UP
ENSBTAG00000002203	NDUFS2	5110.56	-0.00467264	0.0324102	0.864344	0.935154	DOWN
ENSBTAG00000015338	DSCC1	561.057	-0.00509799	0.03915	0.86447	0.935154	DOWN
ENSBTAG00000007617	TERF2	4087.26	0.00358817	0.0226277	0.864465	0.935154	DOWN
ENSBTAG00000001374	METTL27	14.0129	0.00235042	0.0589606	0.864417	0.935154	UP
ENSBTAG00000006449	REXO5	698.184	0.0044321	0.0298419	0.864556	0.935187	UP
ENSBTAG00000046586	ENSBTAG00000046586	5.00101	-0.00188903	0.0595854	0.864766	0.935353	UP
ENSBTAG00000024964	ENSBTAG00000024964	53.145	-0.0029302	0.0538029	0.864854	0.935388	DOWN
ENSBTAG00000053682	ENSBTAG00000053682	186.331	0.00391274	0.055284	0.86495	0.935432	DOWN
ENSBTAG00000019615	PHTF1	2009.45	0.00427317	0.028314	0.865288	0.935555	UP
ENSBTAG00000012421	TANGO2	829.622	0.00509084	0.0413224	0.865182	0.935555	UP
ENSBTAG00000045748	RAF1	19792.2	-0.0051162	0.0450147	0.865227	0.935555	UP
ENSBTAG00000019790	MSH5	128.523	0.00470759	0.0517586	0.865256	0.935555	DOWN
ENSBTAG00000006101	PSMD4	6089.5	0.00368283	0.0235493	0.865529	0.935755	UP
ENSBTAG00000011106	PACRG	2521.31	0.00499487	0.0363609	0.865633	0.935759	UP
ENSBTAG00000005979	HELLS	1379.44	0.00501369	0.0369059	0.865644	0.935759	UP
ENSBTAG00000012289	AKR7A2	2482.96	0.00499985	0.0469691	0.865799	0.935865	UP
ENSBTAG00000009106	EIF2A	5812.43	0.00333691	0.021161	0.867	0.936036	UP
ENSBTAG00000019552	PGRMC1	3482.49	-0.00497187	0.0465036	0.86611	0.936036	UP
ENSBTAG00000019371	CNR2	2348.29	0.00459579	0.0527347	0.866199	0.936036	DOWN
ENSBTAG00000014530	NTNG1	15.1635	-0.00205141	0.0593217	0.866462	0.936036	UP
ENSBTAG00000008652	STYXL2	7.36784	-0.00106653	0.0604265	0.867019	0.936036	DOWN
ENSBTAG00000016496	ZNF641	77.8616	-0.00471557	0.0502375	0.866526	0.936036	DOWN
ENSBTAG00000018363	RBM48	1898.78	-0.0037737	0.0245892	0.866077	0.936036	DOWN
ENSBTAG00000004574	UGT8	194.912	0.00191077	0.0596127	0.866979	0.936036	DOWN
ENSBTAG00000006901	NIPSNAP3A	1713.01	-0.00388592	0.0255289	0.866839	0.936036	UP
ENSBTAG00000048456	ENSBTAG00000048456	17.9649	-0.0024305	0.0590586	0.866442	0.936036	DOWN
ENSBTAG00000049233	ENSBTAG00000049233	11895.4	0.00467128	0.0329655	0.866771	0.936036	DOWN
ENSBTAG00000047944	GATA5	4.19458	-0.00148866	0.0600968	0.866693	0.936036	UP
ENSBTAG00000018873	TTPAL	1026.39	0.0047884	0.0343554	0.866621	0.936036	DOWN
ENSBTAG00000003297	OASL	399.05	-0.00262362	0.058103	0.866325	0.936036	UP
ENSBTAG00000032534	RHOF	1359.64	-0.00444584	0.0311581	0.866615	0.936036	DOWN
ENSBTAG00000008180	SPDL1	308.608	-0.00442166	0.0528252	0.866576	0.936036	DOWN
ENSBTAG00000017719	AKAP6	12.6386	0.00224338	0.0591625	0.866699	0.936036	DOWN
ENSBTAG00000020455	ITPR1	7050.33	0.00490443	0.0360873	0.86669	0.936036	UP
ENSBTAG00000021183	MAP3K21	109.03	-0.00363206	0.0560998	0.866923	0.936036	UP
ENSBTAG00000038815	DIAPH2	212.101	-0.00500551	0.046401	0.867304	0.93612	DOWN
ENSBTAG00000005784	CSMD2	2.83442	-0.00153668	0.0600306	0.867275	0.93612	DOWN
ENSBTAG00000021849	DUS4L	2382.84	-0.00392804	0.026178	0.867356	0.93612	DOWN
ENSBTAG00000018517	VLDLR	539.139	0.00426743	0.0531179	0.867324	0.93612	DOWN
ENSBTAG00000052571	ENSBTAG00000052571	1460.98	0.00236041	0.0587979	0.86746	0.93612	UP
ENSBTAG00000012726	PSMB5	10.4861	-0.0024803	0.0584899	0.867488	0.93612	UP
ENSBTAG00000011940	ZNF831	2574.71	-0.00497394	0.0395144	0.867447	0.93612	DOWN
ENSBTAG00000019806	YPEL2	569.533	0.00501555	0.041409	0.867683	0.936269	DOWN
ENSBTAG00000053359	ENSBTAG00000053359	13.9021	0.00189424	0.0594501	0.867833	0.936299	UP
ENSBTAG00000010423	LIFR	15.9002	0.00243784	0.0588068	0.86783	0.936299	UP
ENSBTAG00000003062	FHIP2A	2053.4	-0.00459603	0.0329304	0.867878	0.936299	UP
ENSBTAG00000020080	MYBPC2	259.084	0.00460173	0.0514629	0.868033	0.936406	DOWN
ENSBTAG00000014469	NBEAL1	727.512	0.00483008	0.049202	0.868138	0.936459	UP
ENSBTAG00000048781	ENSBTAG00000048781	14944.6	-0.00494714	0.0448228	0.868235	0.936459	UP
ENSBTAG00000003303	MRPL58	1840.84	0.00123121	0.0254356	0.86825	0.936459	DOWN
ENSBTAG00000013002	GABRQ	4.94057	0.00189735	0.0596692	0.869207	0.936956	UP
ENSBTAG00000049919	TFPI	25.7745	0.0028774	0.0579435	0.869307	0.936956	UP
ENSBTAG00000018085	GTSF1	4.60407	0.00156019	0.0599161	0.868961	0.936956	UP
ENSBTAG00000007636	IRAK3	1746.3	0.00490379	0.0455667	0.869348	0.936956	UP
ENSBTAG00000011859	IPPK	1020.16	-0.00387728	0.025959	0.868907	0.936956	UP
ENSBTAG00000013706	MEGF9	749.782	0.00328709	0.0572081	0.869383	0.936956	DOWN
ENSBTAG00000010052	EXD2	1071.69	-0.00433653	0.0308047	0.869334	0.936956	UP
ENSBTAG00000022779	OLFM4	89.8811	-0.00282967	0.0580395	0.869319	0.936956	DOWN
ENSBTAG00000035158	TMEM249	25.9217	0.00356764	0.0561562	0.869145	0.936956	DOWN
ENSBTAG00000016928	ENSBTAG00000016928	36.6007	-0.00318521	0.0571419	0.869168	0.936956	UP
ENSBTAG00000006990	MYRF	90.4067	-0.00330633	0.0566071	0.869373	0.936956	DOWN
ENSBTAG00000033008	MYOZ1	45.8339	0.00155675	0.0599228	0.869045	0.936956	DOWN
ENSBTAG00000052157	ENSBTAG00000052157	18.4999	0.00235481	0.0587311	0.869566	0.937094	UP
ENSBTAG00000010402	MYH9	125958	-0.00428072	0.0304066	0.869681	0.937107	UP
ENSBTAG00000013670	SLC46A2	3075.65	0.0043927	0.0515721	0.869691	0.937107	DOWN
ENSBTAG00000053810	ENSBTAG00000053810	93.8473	0.00404845	0.0545998	0.869887	0.937258	UP
ENSBTAG00000012450	RAPGEF2	2389.51	0.0050137	0.0454466	0.869996	0.937316	UP
ENSBTAG00000003960	CCP110	2500.22	0.00501303	0.0445635	0.870225	0.937502	UP
ENSBTAG00000051530	CRB3	3.97062	0.00155258	0.0598435	0.870601	0.937503	UP
ENSBTAG00000045711	CYSRT1	19.0843	0.00287391	0.0579973	0.87031	0.937503	UP
ENSBTAG00000048791	ENSBTAG00000048791	380.755	0.00372665	0.0552932	0.870421	0.937503	UP
ENSBTAG00000016378	LRP10	13106	0.00430628	0.0304192	0.870607	0.937503	UP
ENSBTAG00000023659	MT2A	281.433	0.00408927	0.0539644	0.870618	0.937503	UP
ENSBTAG00000054629	ENSBTAG00000054629	4.29878	-0.00170471	0.0597958	0.87051	0.937503	UP
ENSBTAG00000017509	MYPN	5.71936	0.000562799	0.0604851	0.870558	0.937503	DOWN
ENSBTAG00000010016	SPATA45	102.686	-0.00293354	0.0583228	0.87076	0.937596	UP
ENSBTAG00000009788	ENSBTAG00000009788	3.51231	-0.00145646	0.0599189	0.870924	0.937711	DOWN
ENSBTAG00000015592	GPR84	112.836	0.00295617	0.0577252	0.87118	0.937746	DOWN
ENSBTAG00000009331	CPAMD8	25.5548	0.00216052	0.0593072	0.871132	0.937746	UP
ENSBTAG00000007960	TOP1	10006.5	0.00455429	0.0336056	0.871156	0.937746	UP
ENSBTAG00000019028	STOX1	14.7279	0.00216326	0.0588787	0.871151	0.937746	UP
ENSBTAG00000020117	ZBTB7A	11429.5	0.00420105	0.0299975	0.871536	0.938068	UP
ENSBTAG00000035827	ATG7	1894.22	0.00483305	0.0395911	0.87169	0.938174	UP
ENSBTAG00000012348	LRRC71	85.6413	-0.00336124	0.0567102	0.871807	0.938239	UP
ENSBTAG00000049489	ENSBTAG00000049489	45.8827	-0.00459498	0.0500389	0.871905	0.938284	DOWN
ENSBTAG00000021781	MTFR1L	1643.96	-0.00281289	0.0183335	0.872019	0.938347	DOWN
ENSBTAG00000010370	CLBA1	255.368	0.00490855	0.0428861	0.872157	0.938435	DOWN
ENSBTAG00000004951	CFAP68	11.2258	0.00200667	0.0587499	0.872351	0.938574	UP
ENSBTAG00000013620	UCHL5	2012.07	-0.00355903	0.0242086	0.872399	0.938574	UP
ENSBTAG00000020824	KRT10	424.779	9.7489e-05	0.0604451	0.872811	0.938897	DOWN
ENSBTAG00000018026	LANCL2	1324.69	0.00379165	0.0262985	0.872783	0.938897	UP
ENSBTAG00000021270	UMODL1	3.56697	0.00106096	0.0600921	0.87328	0.93923	UP
ENSBTAG00000007253	TSPAN33	362.781	0.00421324	0.0522768	0.873219	0.93923	UP
ENSBTAG00000016595	CYSTM1	5780	-0.00467423	0.0370862	0.87329	0.93923	UP
ENSBTAG00000000944	LPCAT1	5180.61	-0.00396947	0.0285603	0.873344	0.93923	DOWN
ENSBTAG00000020835	KIAA0513	3215.52	-0.00418866	0.0532267	0.873447	0.93928	DOWN
ENSBTAG00000051390	CNBD1	4.8221	-0.00159459	0.059894	0.873539	0.939318	DOWN
ENSBTAG00000020922	UPF1	10252.4	0.00265074	0.017372	0.873647	0.939374	DOWN
ENSBTAG00000048033	SMIM15	343.614	-0.00322654	0.0565669	0.873879	0.939443	UP
ENSBTAG00000004948	LRATD1	325.027	-0.00175971	0.0598819	0.873814	0.939443	DOWN
ENSBTAG00000054696	ENSBTAG00000054696	324.454	0.00457742	0.035046	0.873879	0.939443	DOWN
ENSBTAG00000011648	TMLHE	456.476	0.00453966	0.0352249	0.873985	0.939496	UP
ENSBTAG00000004333	COPA	17839.1	0.0034569	0.0238434	0.874505	0.939995	UP
ENSBTAG00000004221	ESM1	122.468	0.00216352	0.0588501	0.874779	0.940228	UP
ENSBTAG00000047277	ENSBTAG00000047277	3.23626	-0.00141379	0.0599407	0.874876	0.940272	UP
ENSBTAG00000021663	SMIM8	460.881	-0.00444774	0.034112	0.874964	0.940307	DOWN
ENSBTAG00000020957	FZD5	742.404	0.00436925	0.0510422	0.875166	0.940403	DOWN
ENSBTAG00000021273	SEMA4B	2438.74	-0.00471014	0.0403552	0.875134	0.940403	UP
ENSBTAG00000006667	EPB41	15621.3	-0.00448262	0.0355737	0.875234	0.94041	DOWN
ENSBTAG00000014319	DNM3	130.502	0.00275947	0.0576099	0.875285	0.94041	DOWN
ENSBTAG00000018938	CDIP1	3711.7	-0.00460802	0.0378843	0.875365	0.940436	UP
ENSBTAG00000010223	NTF3	13.7677	0.00228757	0.0591404	0.875429	0.940444	DOWN
ENSBTAG00000048801	bta-mir-12038	33.9239	-0.00412549	0.0525497	0.875663	0.940635	UP
ENSBTAG00000013955	TRAPPC9	3154.93	0.00392568	0.0283142	0.87577	0.94069	DOWN
ENSBTAG00000031395	C6H4orf48	12.677	-0.00272343	0.0580325	0.875865	0.940727	UP
ENSBTAG00000052998	ENSBTAG00000052998	64.6803	-0.00433836	0.0513928	0.875917	0.940727	DOWN
ENSBTAG00000050733	ATP6AP1L	92.9594	0.00244159	0.0585545	0.876009	0.940728	DOWN
ENSBTAG00000009747	RNFT1	2723.78	-0.00321136	0.0222298	0.876031	0.940728	UP
ENSBTAG00000039738	TMIGD3	475.576	-0.00367913	0.0544316	0.87622	0.94082	DOWN
ENSBTAG00000048851	UBE2QL1	59.4619	-0.00276466	0.0569269	0.876229	0.94082	DOWN
ENSBTAG00000023407	B3GALT5	62.4571	-0.00365015	0.0550916	0.876731	0.941299	DOWN
ENSBTAG00000015114	CALR	31504.1	-0.00458431	0.0387895	0.876799	0.941312	DOWN
ENSBTAG00000014083	AMIGO1	490.896	-0.0045068	0.0475575	0.87707	0.94152	DOWN
ENSBTAG00000003829	HPN	3.7227	0.00138306	0.0599988	0.877116	0.94152	DOWN
ENSBTAG00000002792	FUT11	503.942	0.00453847	0.0385097	0.877162	0.94152	UP
ENSBTAG00000011244	TESK2	612.141	0.00461715	0.040029	0.877505	0.941551	UP
ENSBTAG00000010961	LYRM7	430.374	0.00471476	0.046304	0.87743	0.941551	UP
ENSBTAG00000030274	ENSBTAG00000030274	17.6811	0.00289744	0.0571865	0.877345	0.941551	UP
ENSBTAG00000016080	VPS13D	7847.12	-0.0032487	0.0228216	0.877305	0.941551	UP
ENSBTAG00000004377	PHLDB3	179.364	-0.0042343	0.0508525	0.877584	0.941551	DOWN
ENSBTAG00000038970	ZBTB14	760.762	-0.00380082	0.0278629	0.877573	0.941551	DOWN
ENSBTAG00000020769	OPCML	3.50879	0.00133122	0.0599385	0.877518	0.941551	DOWN
ENSBTAG00000054227	ENSBTAG00000054227	118.982	0.00190166	0.0591462	0.877766	0.941637	UP
ENSBTAG00000015716	ERO1A	1775.73	-0.00460956	0.040488	0.877778	0.941637	UP
ENSBTAG00000009656	ENSBTAG00000009656	11319.6	0.000866481	0.0603731	0.877846	0.941651	DOWN
ENSBTAG00000018415	TTLL4	1714.53	0.00360254	0.0260197	0.877986	0.94174	UP
ENSBTAG00000044063	B4GALT6	1605.9	0.0037505	0.0542996	0.878208	0.941918	UP
ENSBTAG00000047628	XPO7	4184.82	0.00338597	0.0241537	0.878304	0.941961	UP
ENSBTAG00000012946	HSF2	702.067	0.00441104	0.0353261	0.87867	0.942029	UP
ENSBTAG00000012849	COL4A1	31.7765	0.000944153	0.0602279	0.878755	0.942029	UP
ENSBTAG00000050108	ENSBTAG00000050108	42.504	-0.00324041	0.0563725	0.878666	0.942029	UP
ENSBTAG00000053568	ZNF70	991.133	-0.00437168	0.035438	0.87859	0.942029	DOWN
ENSBTAG00000021224	ZSWIM6	1412.79	-0.00451376	0.0388271	0.878762	0.942029	DOWN
ENSBTAG00000053208	ENSBTAG00000053208	394.551	-0.00442014	0.0369845	0.878746	0.942029	DOWN
ENSBTAG00000000205	MMD	4244.15	-0.00432961	0.0344892	0.878618	0.942029	DOWN
ENSBTAG00000001463	TNKS	1234.25	0.00431225	0.0339155	0.878839	0.942051	DOWN
ENSBTAG00000021901	TRPM2	5796.3	-0.00437757	0.0483642	0.879073	0.942242	UP
ENSBTAG00000030775	PCBP3	786.986	0.00454801	0.0481675	0.879291	0.942355	DOWN
ENSBTAG00000033140	LRRC3B	5.94391	0.000681678	0.060429	0.879249	0.942355	UP
ENSBTAG00000030258	CDC42EP1	20.7973	0.00179753	0.0594632	0.879438	0.942442	UP
ENSBTAG00000003699	ZFP3	13.843	-0.00262515	0.0579553	0.879485	0.942442	UP
ENSBTAG00000005042	SYN1	18.3125	-0.00288654	0.0572348	0.879779	0.942585	DOWN
ENSBTAG00000000737	DMXL2	443.758	0.00276093	0.0573897	0.879728	0.942585	DOWN
ENSBTAG00000014903	ABCA3	3340.65	-0.00417858	0.0503441	0.879788	0.942585	UP
ENSBTAG00000016221	AMOT	276.455	-0.00444964	0.0475927	0.880007	0.942674	DOWN
ENSBTAG00000050990	ENSBTAG00000050990	114.512	0.00410763	0.0519429	0.880039	0.942674	DOWN
ENSBTAG00000050839	DISC1	319.475	-0.00400709	0.0520655	0.879989	0.942674	UP
ENSBTAG00000050156	ENSBTAG00000050156	109.347	0.003976	0.0522449	0.880183	0.942767	DOWN
ENSBTAG00000012068	BRIP1	414.931	0.00455858	0.0414389	0.880432	0.942974	UP
ENSBTAG00000017704	ABCG2	567.454	0.00453763	0.0475152	0.880664	0.943102	UP
ENSBTAG00000039971	ENSBTAG00000039971	7.55457	0.00114905	0.0597379	0.880648	0.943102	UP
ENSBTAG00000007893	SCPEP1	8004.98	0.00450264	0.0437276	0.880801	0.943188	UP
ENSBTAG00000002808	PSMA3	7499.34	-0.00446211	0.0387909	0.881035	0.943378	UP
ENSBTAG00000006654	TANK	6008.55	-0.00451113	0.044178	0.881287	0.943586	DOWN
ENSBTAG00000015493	ENSBTAG00000015493	18.292	0.00206725	0.0590831	0.881342	0.943586	DOWN
ENSBTAG00000017866	CD36	16.6817	0.000861519	0.0600465	0.881438	0.943629	UP
ENSBTAG00000023920	GPR158	7.62518	-0.00213283	0.0589164	0.881533	0.94367	UP
ENSBTAG00000001161	SINHCAF	4178.66	0.00381791	0.0291928	0.881718	0.943754	DOWN
ENSBTAG00000027074	SV2B	118.295	0.00266211	0.0572882	0.881724	0.943754	UP
ENSBTAG00000006928	OAT	4202.79	0.00436619	0.0383305	0.881886	0.94382	UP
ENSBTAG00000008064	VPS37C	1069.42	0.00367028	0.027773	0.881899	0.94382	UP
ENSBTAG00000004472	ENSBTAG00000004472	3539.19	0.00421908	0.0501606	0.882072	0.943945	UP
ENSBTAG00000018025	IQCG	200.696	0.00358158	0.0546575	0.882156	0.943945	UP
ENSBTAG00000016148	ENSBTAG00000016148	2.55302	0.000909349	0.0603868	0.882296	0.943945	UP
ENSBTAG00000049594	ENSBTAG00000049594	67.9343	0.00329807	0.0559728	0.882298	0.943945	UP
ENSBTAG00000052741	ENSBTAG00000052741	117.305	-0.00428809	0.0483381	0.882241	0.943945	UP
ENSBTAG00000008857	GALR3	5.66065	0.00184322	0.0599105	0.882392	0.943986	DOWN
ENSBTAG00000048830	ENSBTAG00000048830	6.48082	0.00189254	0.0591569	0.88268	0.944053	UP
ENSBTAG00000004849	IGSF3	144.44	0.00424525	0.0504285	0.882648	0.944053	UP
ENSBTAG00000049979	ENSBTAG00000049979	3.93379	0.000916917	0.0603025	0.882648	0.944053	UP
ENSBTAG00000013560	RABIF	526.994	0.00420026	0.0345863	0.882512	0.944053	UP
ENSBTAG00000011088	SLC6A6	5581.43	-0.0043616	0.0464403	0.882793	0.944113	UP
ENSBTAG00000003515	SNCG	4.458	0.00135146	0.0600491	0.882908	0.944176	DOWN
ENSBTAG00000005448	ENSBTAG00000005448	744.725	-0.0031951	0.0557527	0.883428	0.944671	UP
ENSBTAG00000018749	NUDT16	508.37	-0.00445647	0.0438097	0.883675	0.944671	DOWN
ENSBTAG00000013196	STK17B	15027.7	-0.00409081	0.0337108	0.88371	0.944671	DOWN
ENSBTAG00000005284	SERPINE3	678.269	-0.00382578	0.0302423	0.88365	0.944671	DOWN
ENSBTAG00000024803	ENDOD1	2786.44	0.00443069	0.0411898	0.88363	0.944671	DOWN
ENSBTAG00000017885	ATPSCKMT	1344.58	-0.00343973	0.02637	0.883586	0.944671	UP
ENSBTAG00000035958	RHOBTB2	863.076	0.00392329	0.051331	0.88393	0.944846	DOWN
ENSBTAG00000011790	MED14	3842.84	0.00305562	0.0224467	0.884182	0.944856	UP
ENSBTAG00000051635	ENSBTAG00000051635	697.947	-0.00219925	0.0591914	0.884039	0.944856	UP
ENSBTAG00000002048	PTPN11	3410.46	-0.00395919	0.032163	0.884127	0.944856	DOWN
ENSBTAG00000024545	DCHS2	17.9629	-0.00252269	0.0579274	0.884156	0.944856	DOWN
ENSBTAG00000047569	ENSBTAG00000047569	6.82322	-0.00196422	0.0592817	0.884222	0.944856	DOWN
ENSBTAG00000003405	TP53I3	1106.51	0.00441079	0.0406754	0.884444	0.945033	DOWN
ENSBTAG00000016563	GOLGA4	8200.72	-0.00304081	0.0226314	0.884502	0.945035	UP
ENSBTAG00000008061	RILPL1	354.929	-0.00447051	0.0490053	0.884565	0.945042	DOWN
ENSBTAG00000036298	ENSBTAG00000036298	147.117	0.00434103	0.0465197	0.884734	0.945162	DOWN
ENSBTAG00000012997	SMPDL3B	618.297	0.0024147	0.0580244	0.88507	0.94534	UP
ENSBTAG00000021472	ZC3H3	1821.82	0.00340685	0.0259454	0.884959	0.94534	UP
ENSBTAG00000021318	SCAMP5	262.346	-0.00378347	0.0522799	0.885056	0.94534	UP
ENSBTAG00000050916	ENSBTAG00000050916	4.68085	-0.00147984	0.0595518	0.885246	0.945467	DOWN
ENSBTAG00000002128	MPPE1	4673.45	-0.00385904	0.0312791	0.885311	0.945476	DOWN
ENSBTAG00000004869	CXADR	158.09	-0.00399447	0.0499684	0.885752	0.945827	DOWN
ENSBTAG00000018431	NAV2	1615.33	0.00435422	0.0475406	0.885735	0.945827	DOWN
ENSBTAG00000021886	GRK7	2.91543	0.00140172	0.0600652	0.885939	0.945858	UP
ENSBTAG00000005456	TTK	358.603	-0.00362696	0.053673	0.88595	0.945858	UP
ENSBTAG00000019039	ZNF239	214.016	0.00438877	0.0435414	0.88595	0.945858	DOWN
ENSBTAG00000036260	LPXN	6285.95	-0.00327883	0.0254006	0.886447	0.946267	UP
ENSBTAG00000004463	KDELR1	3014.48	-0.00425508	0.040058	0.886405	0.946267	DOWN
ENSBTAG00000051080	ENSBTAG00000051080	2131.99	0.00428526	0.0465575	0.886806	0.946405	DOWN
ENSBTAG00000001562	NFE2	16927.7	-0.00278952	0.0572085	0.887106	0.946405	UP
ENSBTAG00000017113	ANKRD33	27.9869	0.00279697	0.0568297	0.887311	0.946405	DOWN
ENSBTAG00000011246	FOXP2	3.33184	-0.00144749	0.0598204	0.88727	0.946405	UP
ENSBTAG00000002143	DTWD2	153.781	-0.00416569	0.0482533	0.887104	0.946405	DOWN
ENSBTAG00000051772	ENSBTAG00000051772	4.95407	0.00155912	0.0595442	0.88681	0.946405	DOWN
ENSBTAG00000010568	ZBED5	2158.76	0.00372607	0.029988	0.887132	0.946405	UP
ENSBTAG00000000698	MYO18B	39.9116	-0.00139243	0.0597118	0.887106	0.946405	UP
ENSBTAG00000013674	EDNRA	24.7428	-0.00228737	0.0585252	0.886938	0.946405	DOWN
ENSBTAG00000008060	SNRNP35	2005.6	0.00351485	0.0276515	0.88718	0.946405	DOWN
ENSBTAG00000000459	POMGNT2	330.631	-0.00426774	0.0433519	0.886692	0.946405	UP
ENSBTAG00000013821	RIOK1	1355.14	0.00422605	0.0378051	0.887218	0.946405	DOWN
ENSBTAG00000022922	ENSBTAG00000022922	30.5631	-0.00321898	0.0551312	0.88728	0.946405	UP
ENSBTAG00000009257	CERKL	8842.89	-0.00402432	0.0353637	0.887612	0.946666	DOWN
ENSBTAG00000021583	TPGS2	479.413	0.00412246	0.0366819	0.887836	0.946844	DOWN
ENSBTAG00000019754	CAVIN3	418.152	0.00343255	0.053734	0.887929	0.946864	UP
ENSBTAG00000005072	CUBN	203.487	-0.0035372	0.0537805	0.887968	0.946864	UP
ENSBTAG00000030435	PNRC2	29287.2	-0.00333418	0.0264566	0.888123	0.946935	DOWN
ENSBTAG00000002608	SEPTIN2	14698.8	0.00291437	0.0222136	0.888148	0.946935	DOWN
ENSBTAG00000020183	TSGA13	3.24846	0.000794057	0.0602694	0.888344	0.947041	UP
ENSBTAG00000020468	MICU3	288.327	0.00387436	0.0512619	0.88836	0.947041	UP
ENSBTAG00000008084	ZNF382	1004.55	-0.0038503	0.0327432	0.888464	0.947091	UP
ENSBTAG00000016627	WASF1	14.0338	-0.000841309	0.0603182	0.888567	0.947125	DOWN
ENSBTAG00000044381	U6	6.43066	0.00183802	0.059123	0.888608	0.947125	DOWN
ENSBTAG00000011966	LAMC1	807.777	0.00426532	0.0440505	0.888806	0.947259	UP
ENSBTAG00000037832	ASPHD2	375.418	-0.00320813	0.0555113	0.888847	0.947259	UP
ENSBTAG00000017486	ADARB1	166.091	-0.00373389	0.0522279	0.889075	0.94738	DOWN
ENSBTAG00000006204	XPNPEP3	1084.76	0.0031466	0.0246318	0.889027	0.94738	DOWN
ENSBTAG00000027434	SORCS2	9.51152	-0.00091574	0.0601004	0.889453	0.947723	UP
ENSBTAG00000017864	PRPH	3.45468	0.00139544	0.0599788	0.889574	0.947758	DOWN
ENSBTAG00000054867	bta-mir-10171	10.263	-0.00234616	0.0580196	0.889599	0.947758	UP
ENSBTAG00000054637	ENSBTAG00000054637	5.667	0.001648	0.059487	0.889721	0.947828	DOWN
ENSBTAG00000053040	ENSBTAG00000053040	74.8237	0.00406705	0.0486766	0.88989	0.947948	UP
ENSBTAG00000017407	HSF2BP	691.576	-0.00357235	0.0527212	0.890122	0.948074	UP
ENSBTAG00000008688	HEYL	5.37308	0.000810333	0.060341	0.890079	0.948074	DOWN
ENSBTAG00000014233	CCT8	7488.77	0.00338115	0.0272269	0.890208	0.94808	UP
ENSBTAG00000000225	POLB	1457.83	0.00350351	0.0286748	0.890241	0.94808	UP
ENSBTAG00000021856	R3HCC1L	2346.87	-0.00291922	0.0230135	0.890373	0.948159	UP
ENSBTAG00000021301	ACSF2	2912.08	0.00376665	0.032325	0.890657	0.948402	DOWN
ENSBTAG00000004374	CNPY2	1187.33	-0.00390513	0.035118	0.89134	0.948948	UP
ENSBTAG00000025220	NALF1	30.6757	-0.00261037	0.0567867	0.891325	0.948948	DOWN
ENSBTAG00000005951	HIC2	287.568	0.00313402	0.035213	0.89128	0.948948	DOWN
ENSBTAG00000013621	DPY19L4	1116.06	0.0040791	0.038811	0.891509	0.949068	UP
ENSBTAG00000008428	UPP1	1644.1	-0.0026823	0.0572631	0.891866	0.949266	UP
ENSBTAG00000001283	RIC1	2611.31	-0.00366586	0.0314549	0.891839	0.949266	DOWN
ENSBTAG00000032055	VPS39	4340.36	-0.00266826	0.0209147	0.89177	0.949266	DOWN
ENSBTAG00000007214	ELL2	4244.32	-0.00387945	0.05012	0.891954	0.9493	DOWN
ENSBTAG00000008797	ARHGEF38	174.16	0.00413796	0.0455203	0.892066	0.949359	DOWN
ENSBTAG00000010153	ANXA3	7886.71	0.00379749	0.0499592	0.892146	0.949384	UP
ENSBTAG00000012858	NT5C2	5279.03	0.00372242	0.032548	0.89221	0.949389	UP
ENSBTAG00000002922	GAB2	4442.12	-0.00299173	0.0565228	0.892264	0.949389	UP
ENSBTAG00000000448	BDH1	236.782	-0.0035034	0.0526534	0.892389	0.949461	DOWN
ENSBTAG00000009271	PNMA1	441.585	0.00406858	0.0436256	0.892667	0.949645	DOWN
ENSBTAG00000000571	ARHGAP27	10350.6	0.00372593	0.032452	0.892676	0.949645	UP
ENSBTAG00000045704	IGSF11	3.01332	0.00103396	0.0601268	0.892807	0.949717	UP
ENSBTAG00000006949	SPAG4	25.2114	0.00224372	0.0583046	0.89297	0.949717	UP
ENSBTAG00000048443	ENSBTAG00000048443	16.6741	0.00219165	0.0581472	0.89293	0.949717	UP
ENSBTAG00000039834	ENSBTAG00000039834	3.26501	-0.00098597	0.0601712	0.89288	0.949717	UP
ENSBTAG00000018185	ASB4	26.715	-0.00104532	0.0600575	0.893052	0.949744	DOWN
ENSBTAG00000055290	ENSBTAG00000055290	257.465	0.00408218	0.0461563	0.893544	0.950112	DOWN
ENSBTAG00000018868	METTL9	5697.4	0.00407978	0.0420726	0.893479	0.950112	UP
ENSBTAG00000009236	DAGLB	31601.5	-0.00331346	0.0538592	0.893569	0.950112	UP
ENSBTAG00000014151	RCSD1	22546.3	0.0030782	0.0252142	0.89381	0.950187	DOWN
ENSBTAG00000016005	PPP3CA	3455.02	-0.00343261	0.0294978	0.893768	0.950187	UP
ENSBTAG00000054037	ENSBTAG00000054037	4.50632	-0.00132891	0.0601333	0.893725	0.950187	DOWN
ENSBTAG00000013279	FOXP3	381.494	-0.00390032	0.0478883	0.894116	0.950367	DOWN
ENSBTAG00000050811	ENSBTAG00000050811	3593.68	0.00391715	0.0494245	0.894149	0.950367	DOWN
ENSBTAG00000050386	MGMT	1598.13	-0.00385416	0.0359596	0.894047	0.950367	UP
ENSBTAG00000017375	FAM241A	2716.87	-0.00384456	0.0364367	0.894271	0.950407	DOWN
ENSBTAG00000020563	DDX59	986.53	0.00392895	0.0371838	0.894357	0.950407	DOWN
ENSBTAG00000047572	ZNF789	281.319	-0.00393257	0.03781	0.894347	0.950407	UP
ENSBTAG00000005191	RPN1	9995.85	-0.00363325	0.0326882	0.894461	0.950457	DOWN
ENSBTAG00000012867	TXLNA	2437.79	0.00309272	0.025694	0.894604	0.950549	DOWN
ENSBTAG00000010070	GSDMA	274.929	0.00283811	0.0565037	0.894836	0.950735	UP
ENSBTAG00000027513	CXCL2	14.081	0.00126989	0.0598092	0.894951	0.950797	UP
ENSBTAG00000014074	SNX13	2377.06	-0.00367667	0.0336394	0.895299	0.950982	UP
ENSBTAG00000006832	SLC5A6	966.617	-0.00392706	0.0402826	0.895208	0.950982	DOWN
ENSBTAG00000019390	CA12	23.9715	-0.00264858	0.0568328	0.895352	0.950982	DOWN
ENSBTAG00000002398	ZNF567	627.809	-0.00363741	0.0331899	0.895249	0.950982	DOWN
ENSBTAG00000003547	CSTF2	2431.21	0.00283838	0.0234086	0.895511	0.951048	DOWN
ENSBTAG00000014600	ADCY8	81.5043	-0.00281004	0.0565307	0.895576	0.951048	UP
ENSBTAG00000050727	ENSBTAG00000050727	64.0361	0.00252313	0.0575074	0.895642	0.951048	DOWN
ENSBTAG00000048520	ENSBTAG00000048520	4.37368	0.00147368	0.0594298	0.895594	0.951048	UP
ENSBTAG00000048794	ENSBTAG00000048794	13.5318	0.00122188	0.0598005	0.895811	0.951166	UP
ENSBTAG00000008807	FBXL22	5.80401	-0.00133577	0.0597269	0.896003	0.95131	UP
ENSBTAG00000018805	ASB13	517.944	0.00390856	0.0380748	0.896098	0.95135	DOWN
ENSBTAG00000020250	SLC28A1	6.09385	0.00123853	0.0598636	0.896169	0.951366	UP
ENSBTAG00000013999	FAM20B	1526.78	0.00357793	0.0324701	0.896245	0.951387	UP
ENSBTAG00000053969	ENSBTAG00000053969	10.6805	0.00109037	0.060078	0.896315	0.951401	UP
ENSBTAG00000013218	GORASP2	2009.43	0.00277818	0.0230516	0.896395	0.951425	UP
ENSBTAG00000009226	SCUBE3	837.068	-0.00281533	0.0567235	0.896619	0.951603	UP
ENSBTAG00000003341	DOK2	5378.58	0.00388857	0.0399739	0.896709	0.951637	DOWN
ENSBTAG00000004531	CCT4	8694.28	-0.00339447	0.0302274	0.896815	0.951689	UP
ENSBTAG00000020937	SNAPC1	762.47	0.00366549	0.0337611	0.89698	0.951804	DOWN
ENSBTAG00000022204	ENSBTAG00000022204	2541.61	-0.00370037	0.0357598	0.897063	0.951832	UP
ENSBTAG00000010465	C29H11orf98	1185.19	-0.00314418	0.0273468	0.897185	0.951901	DOWN
ENSBTAG00000047287	MTARC1	856.587	0.00379156	0.0484254	0.897348	0.952014	DOWN
ENSBTAG00000015032	CD14	3732.31	-0.00301357	0.0547972	0.897677	0.952303	UP
ENSBTAG00000005629	CRYBG2	534.028	-0.0034266	0.0518744	0.897821	0.952395	DOWN
ENSBTAG00000021087	UBR1	4616.4	0.00333217	0.0298821	0.898275	0.952695	DOWN
ENSBTAG00000054417	ENSBTAG00000054417	20.489	-0.00195792	0.0587223	0.898272	0.952695	UP
ENSBTAG00000012600	GTF3A	1266.84	-0.00298157	0.0259139	0.89819	0.952695	DOWN
ENSBTAG00000017310	EVA1C	566.168	0.00364994	0.0490585	0.898441	0.952811	DOWN
ENSBTAG00000004104	RUNX2	4796.39	0.00385633	0.0395925	0.898665	0.952867	UP
ENSBTAG00000005355	BAG2	1433.12	0.00389229	0.045001	0.898646	0.952867	UP
ENSBTAG00000015889	CLCN7	6711.02	0.00372084	0.0368184	0.898647	0.952867	UP
ENSBTAG00000016625	TMEM131L	11168	-0.00256672	0.0214861	0.898735	0.952881	UP
ENSBTAG00000015499	VPS51	1891.69	0.00314938	0.0278528	0.898991	0.953032	DOWN
ENSBTAG00000053712	ENSBTAG00000053712	35.3436	-0.0032341	0.0532679	0.898959	0.953032	UP
ENSBTAG00000048059	TMEM86A	2799.36	-0.00375452	0.046146	0.899053	0.953037	DOWN
ENSBTAG00000006129	KATNIP	2343.71	-0.00315914	0.0282732	0.899188	0.95312	DOWN
ENSBTAG00000051340	ENSBTAG00000051340	1153.84	0.00211537	0.0577586	0.899326	0.953145	DOWN
ENSBTAG00000004803	NTAN1	5196.85	0.00287103	0.0247542	0.899314	0.953145	UP
ENSBTAG00000004782	PTPRCAP	3668.17	0.00382814	0.0402693	0.89942	0.953185	UP
ENSBTAG00000015205	NCK2	1402.03	-0.00376793	0.0409227	0.899479	0.953187	UP
ENSBTAG00000009574	ARFGAP2	5984.41	-0.00226825	0.0189337	0.899733	0.953215	DOWN
ENSBTAG00000003624	CNTF	7.79148	0.00178735	0.0588396	0.899649	0.953215	DOWN
ENSBTAG00000018101	AHCY	12153.8	-0.00375438	0.0461837	0.899704	0.953215	UP
ENSBTAG00000053898	ENSBTAG00000053898	40.9926	-0.00298374	0.0545354	0.899716	0.953215	DOWN
ENSBTAG00000002299	SEL1L3	2810.68	0.00303282	0.0541024	0.900022	0.953461	DOWN
ENSBTAG00000009789	GNAQ	557.02	0.00328355	0.0521842	0.900123	0.953496	UP
ENSBTAG00000016918	MYOF	3115.78	0.00287105	0.0549753	0.900169	0.953496	UP
ENSBTAG00000002633	SEPTIN9	50431.1	-0.00339408	0.0324864	0.90036	0.953638	UP
ENSBTAG00000011805	PLIN3	673.005	0.0037691	0.0461547	0.900573	0.953742	DOWN
ENSBTAG00000003884	FAM120B	1206.94	-0.00320826	0.0293592	0.900549	0.953742	UP
ENSBTAG00000008353	CDKN1A	627.515	0.00317767	0.0529465	0.900653	0.953766	DOWN
ENSBTAG00000052146	MSANTD3	8.54925	-0.00172629	0.0588134	0.900831	0.953895	UP
ENSBTAG00000006223	THEMIS2	6855.65	-0.00365711	0.0473018	0.90109	0.953901	DOWN
ENSBTAG00000017137	CDC37L1	1883.19	0.00363749	0.0370658	0.901041	0.953901	DOWN
ENSBTAG00000010208	ZER1	2159.82	-0.00237516	0.0203388	0.901117	0.953901	UP
ENSBTAG00000006685	IL10	132.98	0.0026256	0.0559755	0.900963	0.953901	DOWN
ENSBTAG00000017404	SEC14L2	1953.8	-0.00326277	0.030607	0.901122	0.953901	UP
ENSBTAG00000046255	ATXN1L	2566.29	0.00285751	0.0253688	0.901225	0.95395	DOWN
ENSBTAG00000007923	LAMTOR3	3823.42	-0.00310495	0.0284682	0.901322	0.953982	UP
ENSBTAG00000013524	CMIP	12456.3	-0.00273311	0.0242182	0.901484	0.953982	DOWN
ENSBTAG00000011382	NHERF1	14215.4	-0.0033176	0.0317642	0.901459	0.953982	DOWN
ENSBTAG00000016505	TMC7	76.6607	0.00276612	0.0555547	0.90147	0.953982	DOWN
ENSBTAG00000008363	EXD1	10.606	0.00175832	0.05889	0.90164	0.954056	UP
ENSBTAG00000016249	NAGS	152.651	0.00371901	0.0438188	0.901667	0.954056	UP
ENSBTAG00000003981	RRP1	2091.39	-0.00296509	0.0266924	0.901773	0.954107	UP
ENSBTAG00000048983	ENSBTAG00000048983	2330.53	0.0030006	0.054397	0.901874	0.954154	DOWN
ENSBTAG00000011700	PLLP	4.25684	0.00106769	0.0599923	0.902123	0.954357	UP
ENSBTAG00000012642	TRADD	1358.16	0.00327639	0.0312619	0.902226	0.954406	UP
ENSBTAG00000019488	USP6NL	1281	-0.00371873	0.044383	0.902336	0.954437	UP
ENSBTAG00000032281	ENSBTAG00000032281	4.40826	-0.00118118	0.0597399	0.90238	0.954437	DOWN
ENSBTAG00000001173	PLXNA2	561.72	0.00225264	0.0573863	0.902598	0.954437	DOWN
ENSBTAG00000012441	SMAD7	533.916	0.00376369	0.0457757	0.902588	0.954437	UP
ENSBTAG00000007643	TRIM39	1268.46	-0.00308399	0.0285559	0.902523	0.954437	UP
ENSBTAG00000015175	OR2W1	2.91587	0.00106485	0.0602543	0.902514	0.954437	DOWN
ENSBTAG00000020600	RHOD	57.4699	-0.0029083	0.0546517	0.902678	0.954462	UP
ENSBTAG00000046648	CPA4	218.33	0.00261463	0.0562695	0.902788	0.954517	DOWN
ENSBTAG00000001315	DMRTA1	4.96298	0.000872896	0.060376	0.903038	0.954722	UP
ENSBTAG00000017778	OR10R2	3.27727	-0.000911438	0.0600991	0.903393	0.954916	UP
ENSBTAG00000011082	IGF1	3.8199	-0.000354746	0.0604467	0.903372	0.954916	DOWN
ENSBTAG00000008004	NCF2	5221.42	0.00359058	0.0452008	0.903364	0.954916	DOWN
ENSBTAG00000013128	ACBD3	4472.02	0.00242377	0.021403	0.903772	0.955256	UP
ENSBTAG00000021120	SMYD1	4.4673	-0.000831467	0.0602431	0.903953	0.955282	UP
ENSBTAG00000011849	HDAC2	5018.94	-0.00309106	0.0292692	0.903886	0.955282	DOWN
ENSBTAG00000004608	ENSBTAG00000004608	816.818	0.00239218	0.0565996	0.903968	0.955282	DOWN
ENSBTAG00000011590	GLIPR1	3379.3	0.00364033	0.0455328	0.904247	0.955511	UP
ENSBTAG00000045580	ENSBTAG00000045580	754.098	0.000968688	0.060354	0.904299	0.955511	UP
ENSBTAG00000031614	BOLL	51.7952	0.00125222	0.0595276	0.90446	0.955621	UP
ENSBTAG00000050704	ENSBTAG00000050704	26.2432	-0.00248078	0.0565084	0.904529	0.955634	UP
ENSBTAG00000006250	CASC3	10988.2	-0.00173519	0.0150387	0.904828	0.955889	DOWN
ENSBTAG00000031134	YWHAH	6542.8	-0.00273864	0.0252981	0.904889	0.955893	DOWN
ENSBTAG00000005745	HPSE	2757.41	0.00315189	0.0524622	0.90505	0.956004	DOWN
ENSBTAG00000016969	ORC3	1248.03	0.00341191	0.0345436	0.905214	0.956106	UP
ENSBTAG00000050420	ENSBTAG00000050420	1167.87	-0.00207175	0.0578365	0.905262	0.956106	UP
ENSBTAG00000046391	GRAMD2A	16.3562	0.00208936	0.0576757	0.905574	0.956201	DOWN
ENSBTAG00000018706	PCTP	779.997	-0.00359341	0.0423775	0.905539	0.956201	UP
ENSBTAG00000013240	SLC3A2	2590.77	0.00281099	0.0261409	0.905579	0.956201	DOWN
ENSBTAG00000052325	ENSBTAG00000052325	313.622	0.00290625	0.0546561	0.90558	0.956201	UP
ENSBTAG00000017094	SHMT1	85.4973	0.00357004	0.0461111	0.905757	0.956328	UP
ENSBTAG00000007910	EXOC7	3096.5	-0.0032334	0.0209649	0.905909	0.956428	UP
ENSBTAG00000048774	ALKAL2	102.23	0.00183025	0.0585657	0.90606	0.956527	DOWN
ENSBTAG00000006587	ZNF367	947.79	-0.00348265	0.0374005	0.90625	0.956623	UP
ENSBTAG00000009835	CACNA1G	3.84119	-0.000880085	0.0600206	0.906266	0.956623	DOWN
ENSBTAG00000004936	TMIGD2	337.929	-0.00270704	0.055102	0.906527	0.956839	DOWN
ENSBTAG00000011961	ENSBTAG00000011961	11721	0.00240924	0.0565409	0.906593	0.956848	DOWN
ENSBTAG00000051030	CYP2J30	689.991	-0.00261144	0.0555632	0.90683	0.957038	UP
ENSBTAG00000051137	ENSBTAG00000051137	4.74964	0.0010016	0.0599408	0.907159	0.957325	DOWN
ENSBTAG00000049040	ENSBTAG00000049040	138.457	-0.0028606	0.0547103	0.90727	0.957381	UP
ENSBTAG00000049140	ENSBTAG00000049140	203.803	0.00209441	0.057645	0.907359	0.957416	DOWN
ENSBTAG00000003185	ASAP1	4662.42	0.00293739	0.028731	0.907556	0.957563	UP
ENSBTAG00000027900	LRRIQ1	3.74444	0.00125647	0.0600272	0.90783	0.95776	UP
ENSBTAG00000020142	LMBRD2	506.851	-0.00350492	0.0434768	0.907915	0.95776	UP
ENSBTAG00000031441	FXYD5	9696.29	0.00273294	0.0260479	0.90789	0.95776	DOWN
ENSBTAG00000054931	CACNG4	91.5893	0.00212502	0.0574408	0.908065	0.957858	UP
ENSBTAG00000054592	SCN2B	394.233	0.00177923	0.0583471	0.908198	0.957938	UP
ENSBTAG00000052674	ENSBTAG00000052674	94.4975	0.00286644	0.0548395	0.908284	0.957968	UP
ENSBTAG00000002362	APOLD1	109.085	-0.00235692	0.0566199	0.908763	0.958027	UP
ENSBTAG00000003276	PRKCH	4251.33	-0.00339402	0.0392976	0.908692	0.958027	DOWN
ENSBTAG00000018722	PLEKHM2	3686.26	-0.00271235	0.0264782	0.908851	0.958027	DOWN
ENSBTAG00000002266	NPL	310.13	0.00261062	0.0555049	0.908778	0.958027	DOWN
ENSBTAG00000020601	ZNF366	129.423	0.00259892	0.0548073	0.908855	0.958027	UP
ENSBTAG00000020431	DERL2	3253.32	-0.00283221	0.0280749	0.908844	0.958027	UP
ENSBTAG00000020253	SPEM1	16.9488	0.00218873	0.0574578	0.908489	0.958027	DOWN
ENSBTAG00000011547	KBTBD12	14.5853	0.00141719	0.0594301	0.908701	0.958027	UP
ENSBTAG00000002089	FAM217A	11.6623	0.00114438	0.059726	0.908731	0.958027	UP
ENSBTAG00000039719	PHGDH	29339.9	-0.00343825	0.0456643	0.909007	0.958127	UP
ENSBTAG00000006789	FGD5	139.994	0.00240297	0.0571327	0.909123	0.958189	DOWN
ENSBTAG00000004887	DCTN1	10911.5	0.00196534	0.017984	0.909341	0.958298	UP
ENSBTAG00000044207	RAB2B	1563.32	-0.00251998	0.0242557	0.909338	0.958298	UP
ENSBTAG00000051767	ENSBTAG00000051767	202.368	0.00343033	0.0403707	0.909775	0.958454	DOWN
ENSBTAG00000038186	GLRX	4248.81	0.00307868	0.0315281	0.90973	0.958454	UP
ENSBTAG00000053199	CNIH3	9.24625	-4.81348e-05	0.0604617	0.909715	0.958454	UP
ENSBTAG00000017799	PITPNB	9946.98	-0.00192825	0.0178887	0.909622	0.958454	DOWN
ENSBTAG00000008504	SYNGR3	101.524	-0.00329157	0.0481838	0.909754	0.958454	DOWN
ENSBTAG00000015298	TNFRSF13B	605.706	0.00309028	0.0510766	0.910237	0.95888	DOWN
ENSBTAG00000006232	WDR86	71.5063	0.00281475	0.0533608	0.910609	0.958999	UP
ENSBTAG00000012434	ENOX1	74.6347	-0.00200298	0.0576687	0.91041	0.958999	UP
ENSBTAG00000020748	FAM76B	2765.68	0.0024361	0.0234315	0.910637	0.958999	DOWN
ENSBTAG00000007490	SULF2	304.769	0.00253748	0.0551616	0.910631	0.958999	UP
ENSBTAG00000004629	SLC9A3	41.761	0.00285926	0.0532962	0.910605	0.958999	UP
ENSBTAG00000012618	SLC23A3	87.4704	-0.00283469	0.0535308	0.910714	0.95902	UP
ENSBTAG00000049993	ENSBTAG00000049993	130.536	-0.00291684	0.0525388	0.910773	0.959022	DOWN
ENSBTAG00000052934	ENSBTAG00000052934	7.19109	-0.00149648	0.0591547	0.910834	0.959026	DOWN
ENSBTAG00000001051	OSCAR	3072.1	-0.00215342	0.0570585	0.911069	0.959213	DOWN
ENSBTAG00000009278	MSL3	6567.74	0.00195578	0.0183003	0.911289	0.959385	DOWN
ENSBTAG00000001773	CYREN	782.562	0.00342584	0.041815	0.911465	0.959494	UP
ENSBTAG00000020525	SEC31A	9434.37	0.0024143	0.0235264	0.911576	0.959494	UP
ENSBTAG00000001640	EPB41L1	122.658	-0.00316991	0.0500256	0.911598	0.959494	UP
ENSBTAG00000015266	SDHAF2	3204.64	-0.00323718	0.0374277	0.911622	0.959494	DOWN
ENSBTAG00000016813	SH3D19	86.4939	-0.00260445	0.0541264	0.911704	0.959519	DOWN
ENSBTAG00000049113	ENSBTAG00000049113	75.1611	0.00258158	0.0548277	0.911803	0.959563	DOWN
ENSBTAG00000010979	CDKL3	21.3505	-0.00225453	0.0565142	0.91196	0.959668	UP
ENSBTAG00000053717	ENSBTAG00000053717	5.87989	0.0016995	0.0595509	0.912176	0.959775	DOWN
ENSBTAG00000052103	ENSBTAG00000052103	162.758	0.00290189	0.0523952	0.912173	0.959775	UP
ENSBTAG00000020427	DNTT	3.66729	-0.00123887	0.059815	0.912305	0.959851	UP
ENSBTAG00000018181	CCDC8	21.6719	0.00101877	0.0598664	0.912866	0.96038	DOWN
ENSBTAG00000000813	HOMER3	663.267	-0.00283331	0.0524279	0.913054	0.960397	UP
ENSBTAG00000052449	ENSBTAG00000052449	2.90408	0.000938758	0.0600737	0.913033	0.960397	DOWN
ENSBTAG00000012132	ENSBTAG00000012132	20.2779	-0.00205105	0.0571534	0.912997	0.960397	UP
ENSBTAG00000012128	AASS	726.615	-0.00318864	0.0462178	0.91328	0.960542	DOWN
ENSBTAG00000011324	EMILIN1	160.386	0.00220371	0.0564892	0.91331	0.960542	DOWN
ENSBTAG00000020198	METRN	35.043	0.00167696	0.0586453	0.913364	0.960542	UP
ENSBTAG00000019451	TAPT1	4172.79	-0.00297574	0.0516539	0.913455	0.960577	UP
ENSBTAG00000038292	C3H1orf216	93.331	-0.00285546	0.0520964	0.913687	0.960761	DOWN
ENSBTAG00000000243	HEBP2	40.9831	-0.00207711	0.0570818	0.913805	0.960804	DOWN
ENSBTAG00000020334	ENTPD5	430.505	0.00327106	0.0437413	0.913843	0.960804	DOWN
ENSBTAG00000038732	ENSBTAG00000038732	9.20659	-0.00146352	0.0591741	0.914199	0.961058	UP
ENSBTAG00000038797	ENSBTAG00000038797	273.112	-0.000830432	0.0592351	0.914155	0.961058	DOWN
ENSBTAG00000000911	UBE2H	7050.71	-0.00303944	0.0341186	0.914267	0.961069	DOWN
ENSBTAG00000031891	NLGN1	3.57951	0.000859936	0.0600301	0.914537	0.961073	DOWN
ENSBTAG00000038945	PADI6	4.37224	0.00107705	0.0598047	0.914388	0.961073	UP
ENSBTAG00000017595	HS2ST1	363.912	0.00324824	0.0416266	0.914559	0.961073	UP
ENSBTAG00000054560	ENSBTAG00000054560	6.17707	-0.00140684	0.0593722	0.914353	0.961073	UP
ENSBTAG00000020965	ZMYND10	26.4046	-0.00235788	0.0553497	0.914537	0.961073	DOWN
ENSBTAG00000008638	FAM110A	1617.51	-0.00310849	0.0368242	0.914738	0.961081	DOWN
ENSBTAG00000044167	TOPAZ1	11.0221	0.000248966	0.0603375	0.91469	0.961081	DOWN
ENSBTAG00000051318	ENSBTAG00000051318	458.911	-0.00313222	0.0365327	0.914629	0.961081	UP
ENSBTAG00000014343	IFT22	476.19	-0.0031275	0.0376679	0.914925	0.961217	DOWN
ENSBTAG00000007589	SMAD9	201.495	-0.00245665	0.0548542	0.915186	0.96143	DOWN
ENSBTAG00000017694	TRPS1	1635.43	0.00302283	0.0347168	0.915476	0.961592	DOWN
ENSBTAG00000008743	ALDH2	32349.1	-0.00313142	0.0410801	0.915512	0.961592	UP
ENSBTAG00000015905	ARHGAP32	82.0271	0.00147168	0.0589952	0.915457	0.961592	DOWN
ENSBTAG00000001403	PRKCI	940.537	-0.00263334	0.0538056	0.915744	0.961775	UP
ENSBTAG00000024809	MGC137030	90.1075	0.00191696	0.0576693	0.915845	0.961821	DOWN
ENSBTAG00000014806	ATP2A3	29712	-0.0022233	0.0229079	0.916019	0.961943	UP
ENSBTAG00000011180	ACTR8	1965.02	0.00236108	0.0245083	0.916115	0.961984	DOWN
ENSBTAG00000019734	CD276	287.332	0.00233138	0.0562747	0.91631	0.962128	UP
ENSBTAG00000007335	TPD52	4604.58	0.00301118	0.0348977	0.916438	0.962142	UP
ENSBTAG00000016062	C21H14orf28	505.695	0.00322596	0.0429227	0.916413	0.962142	UP
ENSBTAG00000009187	DNAJC28	224.161	0.0031526	0.0439535	0.916846	0.962455	UP
ENSBTAG00000054598	ENSBTAG00000054598	3.69706	0.000837133	0.0600773	0.91721	0.962455	UP
ENSBTAG00000046415	SSNA1	722.518	0.00273265	0.0302357	0.917265	0.962455	UP
ENSBTAG00000053727	ENSBTAG00000053727	6.06476	-0.00159565	0.0591063	0.917091	0.962455	UP
ENSBTAG00000046041	ENSBTAG00000046041	48.7878	-0.00157704	0.0595582	0.917305	0.962455	DOWN
ENSBTAG00000052185	ENSBTAG00000052185	47.973	-0.00206123	0.0566864	0.917311	0.962455	DOWN
ENSBTAG00000012817	JAG1	435.808	-0.00309129	0.0444552	0.91722	0.962455	DOWN
ENSBTAG00000051195	ENSBTAG00000051195	40.3231	-0.0028953	0.0508097	0.917121	0.962455	DOWN
ENSBTAG00000044078	TESC	841.698	-0.00310834	0.040389	0.916895	0.962455	DOWN
ENSBTAG00000010785	FAS	3995.85	0.00297491	0.0498447	0.917213	0.962455	DOWN
ENSBTAG00000015076	LATS1	2059.56	0.00294687	0.0342085	0.917373	0.962459	UP
ENSBTAG00000011131	NMUR2	36.446	0.00136453	0.0592912	0.917508	0.962541	UP
ENSBTAG00000013150	THOC5	3072.02	0.00303974	0.0367083	0.917852	0.962781	UP
ENSBTAG00000017825	SEC13	3022.09	-0.00229769	0.0243914	0.917848	0.962781	UP
ENSBTAG00000048904	ENSBTAG00000048904	14.9245	0.00099268	0.0597903	0.917935	0.962808	DOWN
ENSBTAG00000022514	CD5L	59.593	-0.00074052	0.0603252	0.918046	0.962864	UP
ENSBTAG00000021972	DNAH5	6.04189	-0.00127149	0.0592391	0.918147	0.962909	DOWN
ENSBTAG00000002037	ATXN7L1	1539.52	0.00289419	0.0335138	0.918285	0.962934	DOWN
ENSBTAG00000022120	FGB	13.1329	-0.00153018	0.0589978	0.918251	0.962934	UP
ENSBTAG00000013336	EYA2	12.7189	0.00186097	0.0579403	0.918413	0.963007	DOWN
ENSBTAG00000014670	BEX5	33.9277	0.00180614	0.05808	0.918482	0.96302	UP
ENSBTAG00000005379	SLC41A1	1376.57	0.00287177	0.0337682	0.918603	0.963026	UP
ENSBTAG00000025752	P3H4	15.7319	0.00153724	0.0588265	0.91856	0.963026	UP
ENSBTAG00000011668	KCTD14	50.4905	-0.00220484	0.0556004	0.918889	0.963265	UP
ENSBTAG00000005029	TAL1	4541.06	-0.00277347	0.0512325	0.91895	0.963269	DOWN
ENSBTAG00000019297	GFRA1	14.8927	0.00111681	0.0591597	0.919015	0.963277	DOWN
ENSBTAG00000015481	MTIF2	862.324	-0.00300538	0.0401757	0.919177	0.963386	UP
ENSBTAG00000030432	TTC8	240.27	-0.00295834	0.0479825	0.919363	0.96342	DOWN
ENSBTAG00000053059	ENSBTAG00000053059	3.29858	0.00120816	0.0600187	0.919382	0.96342	DOWN
ENSBTAG00000031852	TBC1D10B	7334.47	0.00263058	0.0297442	0.919381	0.96342	UP
ENSBTAG00000052913	ENSBTAG00000052913	120.703	-0.00299611	0.047019	0.919553	0.963538	UP
ENSBTAG00000014204	S100A16	10.2402	-0.000443917	0.0602511	0.919671	0.963602	DOWN
ENSBTAG00000014522	SMIM14	2432.7	-0.00247732	0.0279515	0.91989	0.963681	DOWN
ENSBTAG00000000494	PDE4D	1346.44	-0.00294809	0.0377293	0.919889	0.963681	DOWN
ENSBTAG00000050711	ENSBTAG00000050711	495.243	0.00233464	0.0560557	0.919919	0.963681	DOWN
ENSBTAG00000017877	NECTIN4	36.0139	-0.00160447	0.0577391	0.920086	0.963763	UP
ENSBTAG00000013860	GADD45A	1798.43	-0.00276808	0.0512263	0.92017	0.963763	DOWN
ENSBTAG00000023999	GTF2A1L	3.07019	0.000452446	0.0602672	0.92017	0.963763	DOWN
ENSBTAG00000038027	ENSBTAG00000038027	20.7777	0.00149234	0.0585598	0.920288	0.963813	UP
ENSBTAG00000050678	ENSBTAG00000050678	62.6081	0.00153764	0.0584198	0.920333	0.963813	UP
ENSBTAG00000023106	ENSBTAG00000023106	597.923	-0.00293993	0.0471824	0.920423	0.963847	UP
ENSBTAG00000019164	RHOBTB1	267.001	-0.00248382	0.0534825	0.920637	0.96401	DOWN
ENSBTAG00000009362	SYNE1	7325.12	-0.00279434	0.0355516	0.921002	0.964272	DOWN
ENSBTAG00000050080	ENSBTAG00000050080	19.8602	-0.00177108	0.057998	0.920986	0.964272	DOWN
ENSBTAG00000007922	RNF24	573.288	0.0019138	0.0568877	0.921167	0.964385	DOWN
ENSBTAG00000050614	H2AC4	22.1469	-0.00193982	0.0573744	0.921285	0.964448	UP
ENSBTAG00000014182	CTNNA1	6402.89	0.00298132	0.040642	0.921616	0.964734	DOWN
ENSBTAG00000055256	ENSBTAG00000055256	24.6881	-0.00195769	0.0571515	0.921843	0.964851	UP
ENSBTAG00000020649	CIITA	14170.9	0.00298409	0.0447562	0.9218	0.964851	DOWN
ENSBTAG00000030910	ENSBTAG00000030910	5.69923	-0.00121031	0.0592898	0.92192	0.964871	UP
ENSBTAG00000010371	CHAC1	10.9918	0.00135216	0.0591135	0.921991	0.964885	DOWN
ENSBTAG00000003971	E2F1	776.218	-0.00289831	0.0474411	0.922124	0.964963	UP
ENSBTAG00000039117	TOGARAM1	1732.14	-0.00228001	0.0260648	0.922219	0.964983	DOWN
ENSBTAG00000007757	PRPF31	3449.69	-0.00198734	0.0218914	0.922315	0.964983	DOWN
ENSBTAG00000009495	BCAM	12.9899	0.000759988	0.060136	0.922307	0.964983	DOWN
ENSBTAG00000015821	AMPD3	2085.93	0.00178749	0.0571408	0.922395	0.965006	UP
ENSBTAG00000002719	ORC1	925.994	0.00255217	0.0526398	0.922641	0.965204	UP
ENSBTAG00000054309	ENSBTAG00000054309	667.659	-0.00253194	0.0516373	0.923226	0.965634	UP
ENSBTAG00000007149	NYNRIN	247.616	0.0023901	0.0545638	0.923177	0.965634	DOWN
ENSBTAG00000052375	AHRR	19.4223	0.000346264	0.0586703	0.923209	0.965634	UP
ENSBTAG00000012043	PADI3	166.886	0.00191552	0.0565179	0.923445	0.965695	UP
ENSBTAG00000006561	RASGEF1B	1830.84	-0.00283352	0.0463976	0.9234	0.965695	UP
ENSBTAG00000001729	DUSP10	538.829	0.00283064	0.0375045	0.923515	0.965695	DOWN
ENSBTAG00000018169	ITGB4	126.008	0.00130582	0.0588916	0.923493	0.965695	UP
ENSBTAG00000050801	ENSBTAG00000050801	4.79295	-0.00115625	0.0592633	0.923691	0.965818	UP
ENSBTAG00000048896	ENSBTAG00000048896	15.9235	-0.00115095	0.0590833	0.923831	0.965861	DOWN
ENSBTAG00000004912	ANKRD17	10632.3	-0.0019587	0.0221185	0.923847	0.965861	DOWN
ENSBTAG00000007662	HSPA5	19072.3	-0.00284986	0.0434076	0.924331	0.966186	DOWN
ENSBTAG00000019254	CFAP77	48.2082	-0.00142477	0.0588895	0.924314	0.966186	DOWN
ENSBTAG00000023464	ENSBTAG00000023464	367.995	0.00289043	0.0419149	0.924323	0.966186	DOWN
ENSBTAG00000005960	EPB41L2	1267.05	0.00287284	0.0405381	0.924514	0.966317	UP
ENSBTAG00000022004	FLNB	13208.4	-0.00279646	0.0391123	0.924575	0.96632	UP
ENSBTAG00000013009	AURKA	433.617	0.00278582	0.0481387	0.924731	0.966423	DOWN
ENSBTAG00000053113	ENSBTAG00000053113	10.5677	-0.00149885	0.0582497	0.925186	0.966838	UP
ENSBTAG00000016204	C1RL	2627.99	-0.00221306	0.0548159	0.925401	0.966911	DOWN
ENSBTAG00000052669	CYS1	11.2676	0.0011813	0.059355	0.925359	0.966911	DOWN
ENSBTAG00000050602	HAS3	297.261	-0.00284454	0.0427767	0.925467	0.966911	UP
ENSBTAG00000015019	STN1	2787.26	-0.00230631	0.027927	0.925487	0.966911	DOWN
ENSBTAG00000008443	LARP1	11084.9	0.0018565	0.0211108	0.925944	0.967315	DOWN
ENSBTAG00000047690	ENSBTAG00000047690	215.835	0.00183798	0.0569955	0.925998	0.967315	UP
ENSBTAG00000031825	ENSBTAG00000031825	573.637	0.000581145	0.060336	0.926047	0.967315	UP
ENSBTAG00000030922	ENSBTAG00000030922	4.67277	-0.00115036	0.0593372	0.926119	0.96733	UP
ENSBTAG00000054086	ENSBTAG00000054086	1889.74	0.000888141	0.0600591	0.926199	0.967353	DOWN
ENSBTAG00000017429	PREPL	1231.44	0.00263256	0.0348138	0.926619	0.967547	UP
ENSBTAG00000004622	DZANK1	351.463	-0.002816	0.0447141	0.926443	0.967547	UP
ENSBTAG00000022847	HEATR5A	2568.44	0.0022155	0.0269076	0.926783	0.967547	DOWN
ENSBTAG00000000330	ALDH16A1	3314.4	-0.00233632	0.0291767	0.926755	0.967547	UP
ENSBTAG00000007578	SHTN1	3217.6	-0.00264224	0.0484538	0.926581	0.967547	DOWN
ENSBTAG00000009210	ZBTB44	2021.65	-0.00270146	0.038342	0.926681	0.967547	DOWN
ENSBTAG00000005934	TTYH3	6718.68	0.00279444	0.0414409	0.92679	0.967547	DOWN
ENSBTAG00000017357	CLCA4	18.1058	0.0013316	0.0587496	0.927126	0.967568	UP
ENSBTAG00000016910	EEF1AKMT3	484.801	0.00266649	0.0358456	0.927149	0.967568	UP
ENSBTAG00000000542	CFAP36	3316.31	-0.00242003	0.0309084	0.927055	0.967568	UP
ENSBTAG00000052848	ENSBTAG00000052848	2.28405	-0.000529651	0.0602895	0.927157	0.967568	DOWN
ENSBTAG00000050281	ZNF23	923.159	-0.00273348	0.0383793	0.927011	0.967568	DOWN
ENSBTAG00000018691	RHOU	370.527	-0.00258569	0.0491909	0.927002	0.967568	DOWN
ENSBTAG00000003733	TM4SF5	83.4167	-0.00226627	0.0530701	0.927415	0.967777	DOWN
ENSBTAG00000012503	MGAT3	49.161	-0.00117404	0.0590404	0.927531	0.967821	DOWN
ENSBTAG00000016498	PHACTR2	2742.8	-0.00245481	0.0525	0.927573	0.967821	DOWN
ENSBTAG00000015150	IL12A	8.29918	0.0013359	0.0589274	0.927697	0.967836	DOWN
ENSBTAG00000055197	ENSBTAG00000055197	48117.5	0.00231118	0.0543635	0.927703	0.967836	UP
ENSBTAG00000013861	SLC8A1	735.879	-0.00228718	0.0541742	0.927884	0.967945	UP
ENSBTAG00000003163	RBBP8NL	2.98151	0.00061172	0.0601761	0.927922	0.967945	DOWN
ENSBTAG00000017122	HSPG2	146.128	0.00117675	0.0587664	0.928117	0.968087	UP
ENSBTAG00000048956	ENSBTAG00000048956	14.5942	-0.00119614	0.0589737	0.928187	0.9681	UP
ENSBTAG00000048740	ENSBTAG00000048740	9710.8	0.00269704	0.0402885	0.928287	0.968144	DOWN
ENSBTAG00000012072	NDUFS8	2779.75	-0.00254304	0.0348154	0.928549	0.968357	UP
ENSBTAG00000015053	CFL2	416.753	-0.00271545	0.0402544	0.928678	0.968431	DOWN
ENSBTAG00000023513	DNAJC19	835.575	-0.002436	0.032859	0.929338	0.968721	DOWN
ENSBTAG00000000456	CPB1	5.90371	0.00121296	0.0593806	0.929409	0.968721	DOWN
ENSBTAG00000015169	UBXN4	6127.82	0.00141847	0.0165616	0.929207	0.968721	UP
ENSBTAG00000030424	CLEC1A	124.013	0.00148547	0.0577911	0.929413	0.968721	UP
ENSBTAG00000019828	TAB1	2253.71	0.00261477	0.0360887	0.92938	0.968721	UP
ENSBTAG00000000816	PRDM1	2381.13	0.00248971	0.0500671	0.929419	0.968721	UP
ENSBTAG00000011572	TSPYL5	829.842	0.00262198	0.0366808	0.929358	0.968721	UP
ENSBTAG00000008963	CIT	1254.67	0.00271488	0.0451779	0.929269	0.968721	UP
ENSBTAG00000006404	CENPT	365.892	-0.00239315	0.0519169	0.929521	0.968767	UP
ENSBTAG00000004674	HAAO	251.252	-0.002266	0.0532928	0.929591	0.96878	DOWN
ENSBTAG00000005288	GFRA3	114.95	0.00207615	0.0544395	0.929803	0.968941	DOWN
ENSBTAG00000016794	ENSBTAG00000016794	5.17588	0.00105807	0.0595265	0.930052	0.969079	UP
ENSBTAG00000005647	GPR132	4977.51	-0.002575	0.0378142	0.930008	0.969079	UP
ENSBTAG00000037632	ENSBTAG00000037632	3.07417	0.000749006	0.0600372	0.930171	0.969126	DOWN
ENSBTAG00000007118	SMURF1	1321.67	0.00266602	0.0444109	0.930213	0.969126	UP
ENSBTAG00000046922	TWIST1	12.553	-0.000991175	0.0594849	0.930398	0.969247	UP
ENSBTAG00000007442	AKAP9	9528.69	-0.00217702	0.0285059	0.930489	0.969247	DOWN
ENSBTAG00000017073	HPGDS	40.213	-0.00156092	0.0576702	0.930503	0.969247	DOWN
ENSBTAG00000014124	MLLT3	938.649	-0.00255067	0.0460487	0.930752	0.969363	DOWN
ENSBTAG00000019502	MED4	3611.77	0.0018584	0.0229565	0.930758	0.969363	DOWN
ENSBTAG00000054563	SPACA7	113.508	-0.000672552	0.0600126	0.930788	0.969363	UP
ENSBTAG00000025003	INTS10	3804.07	-0.00168487	0.0207421	0.930868	0.969375	DOWN
ENSBTAG00000006126	GTF3C1	6410.24	0.00206459	0.0262148	0.930915	0.969375	DOWN
ENSBTAG00000009777	NUP35	767.893	0.00227502	0.0303224	0.93108	0.969426	UP
ENSBTAG00000015828	FKBP11	4805.22	-0.00263207	0.0415639	0.931032	0.969426	UP
ENSBTAG00000052590	bta-mir-193a-2	9.61908	-0.00136523	0.0583685	0.931248	0.969541	DOWN
ENSBTAG00000006938	PPM1F	5666.81	0.00247797	0.0348565	0.931428	0.969664	DOWN
ENSBTAG00000004878	CAMKV	6.25451	-0.000897725	0.0595149	0.93154	0.969664	UP
ENSBTAG00000002369	TMEM217	17.9001	0.00112523	0.0589323	0.931485	0.969664	DOWN
ENSBTAG00000001058	SRPK3	27.5627	0.00184211	0.0564725	0.931997	0.969908	UP
ENSBTAG00000020665	GFRA2	3.42139	0.000554707	0.0603303	0.932006	0.969908	UP
ENSBTAG00000011622	C24H18orf21	835.968	0.00262653	0.0431692	0.931965	0.969908	UP
ENSBTAG00000012307	DTNA	6.62875	0.000751616	0.0599523	0.931935	0.969908	UP
ENSBTAG00000010450	WIZ	1526.26	-0.00195403	0.0255196	0.932187	0.970036	UP
ENSBTAG00000009232	PIK3CA	4201.48	-0.00224139	0.0309227	0.932371	0.970107	DOWN
ENSBTAG00000019792	SLC16A9	206.157	0.00207135	0.0546571	0.932337	0.970107	DOWN
ENSBTAG00000017808	ARSJ	70.4806	-0.00173702	0.0564926	0.932498	0.970178	UP
ENSBTAG00000019801	ENSBTAG00000019801	192.596	-0.00213269	0.0529699	0.932668	0.97023	DOWN
ENSBTAG00000012262	FBXO10	628.939	0.00255829	0.0404559	0.932721	0.97023	DOWN
ENSBTAG00000013485	ZFYVE19	379.007	0.00255038	0.0397381	0.932689	0.97023	UP
ENSBTAG00000008144	PPIL6	130.186	-0.0023755	0.0503836	0.932894	0.970349	UP
ENSBTAG00000006688	RPS6KL1	741.575	-0.00248792	0.0456263	0.932956	0.970353	DOWN
ENSBTAG00000002542	KRCC1	6964.07	-0.00173533	0.0223691	0.933075	0.970416	DOWN
ENSBTAG00000000824	TSEN54	1680.89	-0.0023467	0.0347766	0.933499	0.970797	DOWN
ENSBTAG00000024884	CCNF	1475.78	-0.00241882	0.0366584	0.933628	0.970871	DOWN
ENSBTAG00000054444	ENSBTAG00000054444	7.49464	0.00098555	0.0592393	0.933696	0.970882	DOWN
ENSBTAG00000019385	SCN3A	953.217	-0.00136349	0.0582286	0.933781	0.970909	UP
ENSBTAG00000052566	ENSBTAG00000052566	20.8709	0.00177457	0.0562564	0.934181	0.971144	DOWN
ENSBTAG00000050215	ENSBTAG00000050215	7.67819	-0.00108965	0.059196	0.934172	0.971144	UP
ENSBTAG00000012759	FBXO41	30.6262	-0.00183564	0.0558165	0.93418	0.971144	DOWN
ENSBTAG00000052613	ENSBTAG00000052613	42.8943	-0.00209072	0.0533582	0.934388	0.971299	DOWN
ENSBTAG00000013314	PBX3	818.67	-0.0022248	0.0320558	0.934608	0.971467	DOWN
ENSBTAG00000031765	CFAP119	195.232	-0.00245218	0.0449739	0.934806	0.971613	DOWN
ENSBTAG00000000604	GPNMB	13.4408	-0.00063696	0.0599297	0.934934	0.971625	DOWN
ENSBTAG00000012721	HOGA1	35.2354	-0.00171832	0.0559163	0.934917	0.971625	DOWN
ENSBTAG00000043157	Telomerase-vert	8.33488	-0.00109162	0.0589023	0.935279	0.971682	DOWN
ENSBTAG00000011921	TIGIT	1632.19	0.00232104	0.04933	0.935118	0.971682	DOWN
ENSBTAG00000049004	ENSBTAG00000049004	2296.25	0.00239921	0.0494729	0.935135	0.971682	UP
ENSBTAG00000014821	SLC7A7	2620.73	0.0024534	0.0423233	0.935224	0.971682	UP
ENSBTAG00000018935	SETMAR	434.963	-0.00235421	0.0372226	0.935264	0.971682	UP
ENSBTAG00000034033	LHFPL6	5.60133	0.000813097	0.0597299	0.935579	0.971873	DOWN
ENSBTAG00000004165	CLYBL	1778.28	0.00223488	0.0324515	0.935524	0.971873	UP
ENSBTAG00000002896	KPNA6	2355.2	-0.00173766	0.0235459	0.935727	0.971904	UP
ENSBTAG00000046723	SYT14	8.66846	-0.0010055	0.0591088	0.935788	0.971904	DOWN
ENSBTAG00000020605	SMTNL2	16.4476	-0.00117461	0.0588593	0.935841	0.971904	DOWN
ENSBTAG00000055185	ENSBTAG00000055185	179.997	-0.000707546	0.0602026	0.935743	0.971904	DOWN
ENSBTAG00000011881	TDRD10	357.926	-0.00136699	0.0580702	0.935947	0.971924	DOWN
ENSBTAG00000049346	ENSBTAG00000049346	8452.41	-0.00206499	0.0531889	0.935976	0.971924	DOWN
ENSBTAG00000019187	ZNF462	1389.6	0.00189715	0.0555932	0.936093	0.971984	DOWN
ENSBTAG00000002848	C16H1orf74	346.517	-0.00230161	0.0457458	0.936207	0.971989	UP
ENSBTAG00000018165	RIPOR2	48721.4	-0.00220046	0.032759	0.936213	0.971989	DOWN
ENSBTAG00000003586	MAN1A2	1886.09	-0.00236935	0.0437664	0.936314	0.972033	DOWN
ENSBTAG00000026309	ZHX2	3549.16	0.00218226	0.0318049	0.936399	0.972036	DOWN
ENSBTAG00000005164	GZMK	149.334	0.00103651	0.0589141	0.936491	0.972036	UP
ENSBTAG00000017697	CTF1	7.42716	-0.000942394	0.0593029	0.93648	0.972036	UP
ENSBTAG00000020037	CYB5RL	357.801	-0.00235055	0.0393478	0.936782	0.972059	DOWN
ENSBTAG00000009472	C4H7orf25	666.138	-0.00226621	0.035531	0.936767	0.972059	DOWN
ENSBTAG00000047958	DPP7	2332.53	0.00241213	0.0403588	0.936616	0.972059	DOWN
ENSBTAG00000020095	MS4A3	13.423	-0.0012214	0.0589273	0.936861	0.972059	UP
ENSBTAG00000049623	ENSBTAG00000049623	235.69	0.00240033	0.0402344	0.936861	0.972059	DOWN
ENSBTAG00000021499	PSAP	105082	0.0022644	0.0497288	0.93664	0.972059	UP
ENSBTAG00000008817	LAMA4	1099.03	0.00138492	0.0568785	0.937009	0.972152	UP
ENSBTAG00000012391	MINDY2	1048.73	-0.00235354	0.040298	0.937233	0.972204	UP
ENSBTAG00000021744	PSMC3	5495.69	0.002285	0.0351686	0.937226	0.972204	DOWN
ENSBTAG00000033685	CCNJ	312.35	-0.00236397	0.0406604	0.937205	0.972204	UP
ENSBTAG00000024815	ANKRD28	1784.74	0.00226047	0.0356377	0.937523	0.972324	DOWN
ENSBTAG00000014676	SHROOM1	7.23068	-0.000954147	0.0592101	0.937456	0.972324	UP
ENSBTAG00000011895	PANK3	2167.12	-0.00231193	0.038696	0.937486	0.972324	DOWN
ENSBTAG00000012722	ENSBTAG00000012722	13.1778	-0.00119792	0.0584507	0.937673	0.972329	DOWN
ENSBTAG00000040387	ENSBTAG00000040387	120.674	-0.00146816	0.0567348	0.937702	0.972329	DOWN
ENSBTAG00000010913	SRXN1	574.312	0.00201523	0.052984	0.937653	0.972329	DOWN
ENSBTAG00000050932	ENSBTAG00000050932	238.583	0.00237227	0.041028	0.937949	0.972404	UP
ENSBTAG00000020662	SARNP	5190.65	0.00192459	0.0275707	0.937932	0.972404	UP
ENSBTAG00000012609	SCO2	1112.49	0.00219589	0.0332978	0.937859	0.972404	UP
ENSBTAG00000010609	STK31	11.2413	-0.000227552	0.0604239	0.938169	0.972444	UP
ENSBTAG00000054239	ENSBTAG00000054239	716.119	-0.0023187	0.0408317	0.938204	0.972444	DOWN
ENSBTAG00000018730	ZBTB17	1847	-0.00157181	0.0219088	0.93822	0.972444	DOWN
ENSBTAG00000018882	BSP5	5.62823	-0.00073859	0.060076	0.938157	0.972444	DOWN
ENSBTAG00000016913	AVIL	69.2369	0.0021411	0.0508546	0.938323	0.97249	DOWN
ENSBTAG00000015860	FGD1	420.347	-0.00212173	0.0504316	0.938496	0.97261	UP
ENSBTAG00000007666	IGF2BP2	74.1045	0.00127262	0.0577906	0.938725	0.972786	DOWN
ENSBTAG00000015584	BMI1	2991.42	0.00225652	0.0373048	0.939173	0.97307	UP
ENSBTAG00000037687	ADGRF2	6.50649	-0.000808238	0.0595022	0.939165	0.97307	UP
ENSBTAG00000053738	ENSBTAG00000053738	4.11632	0.000881349	0.0597242	0.939169	0.97307	DOWN
ENSBTAG00000008302	RINT1	1346.45	-0.00168242	0.0243767	0.939605	0.973458	UP
ENSBTAG00000000873	SLC13A3	1230.3	0.00149443	0.056546	0.939795	0.973594	DOWN
ENSBTAG00000000286	PFKM	218.405	-0.00213052	0.0502818	0.940111	0.973631	UP
ENSBTAG00000045762	SCAMP4	5145.76	-0.00212719	0.0348225	0.940065	0.973631	DOWN
ENSBTAG00000009415	NUFIP1	778.885	0.00200528	0.0307856	0.94018	0.973631	DOWN
ENSBTAG00000018303	PAPPA2	7.528	0.000934818	0.0593777	0.939993	0.973631	UP
ENSBTAG00000049010	RNF150	8650.46	0.00219091	0.0488485	0.940131	0.973631	UP
ENSBTAG00000052872	ENSBTAG00000052872	10.964	-0.000742372	0.0596009	0.940165	0.973631	UP
ENSBTAG00000052364	ENSBTAG00000052364	423.702	-0.00136889	0.058653	0.940304	0.973699	DOWN
ENSBTAG00000052655	IL26	4.89496	0.000790384	0.059793	0.940446	0.973786	DOWN
ENSBTAG00000020630	KCMF1	4392.68	-0.0014581	0.0208765	0.940583	0.973868	UP
ENSBTAG00000007428	CDKL5	18.9616	0.00110957	0.0582684	0.940799	0.973882	DOWN
ENSBTAG00000012961	PAPSS1	4604.27	-0.00214246	0.0368569	0.940775	0.973882	UP
ENSBTAG00000050078	SFXN5	227.946	-0.00204463	0.0504802	0.940689	0.973882	DOWN
ENSBTAG00000013888	FOXA1	4.91343	-0.000636336	0.0600784	0.940888	0.973882	DOWN
ENSBTAG00000020514	ENSBTAG00000020514	4.65772	-0.000660383	0.0599688	0.940888	0.973882	DOWN
ENSBTAG00000001778	NFKBIB	2112.19	-0.00166535	0.0248837	0.941213	0.974078	DOWN
ENSBTAG00000018539	KLK1	127.602	0.00202337	0.0523904	0.941252	0.974078	DOWN
ENSBTAG00000017118	FAM8A1	2894.6	-0.00208815	0.0344357	0.941216	0.974078	UP
ENSBTAG00000016168	APLP2	9621.29	-0.00215721	0.039796	0.94142	0.974192	DOWN
ENSBTAG00000014840	MTX1	986.005	0.00189294	0.0291497	0.941575	0.974231	DOWN
ENSBTAG00000000843	NDRG2	1131.37	0.00223028	0.0455911	0.941632	0.974231	UP
ENSBTAG00000000835	BCAS1	59.4722	-0.00174349	0.0544891	0.941564	0.974231	UP
ENSBTAG00000050292	ENSBTAG00000050292	5.2051	0.000434461	0.0600137	0.941692	0.974232	DOWN
ENSBTAG00000018577	SLC7A1	5032.52	-0.00217104	0.0397662	0.942273	0.974773	UP
ENSBTAG00000043950	LCA5	42.4332	0.0012406	0.0560716	0.942418	0.974863	DOWN
ENSBTAG00000001601	PKM	34757.4	0.0021916	0.0424743	0.94262	0.975012	UP
ENSBTAG00000050621	PCBD2	1874.4	-0.00194137	0.0317515	0.94272	0.975025	UP
ENSBTAG00000016038	GCC2	3626.42	-0.00148667	0.0224298	0.942749	0.975025	DOWN
ENSBTAG00000014358	EVA1B	718.792	-0.00165117	0.0546739	0.942966	0.975068	DOWN
ENSBTAG00000014044	VEZT	2105.39	-0.00161967	0.0249128	0.942951	0.975068	DOWN
ENSBTAG00000016736	HIGD1B	5.80297	0.000916125	0.0593903	0.942893	0.975068	DOWN
ENSBTAG00000051003	ENSBTAG00000051003	10.1401	-0.00106691	0.0586634	0.943034	0.975078	UP
ENSBTAG00000000210	ARHGAP31	2947.76	0.00217533	0.0418151	0.943158	0.975086	DOWN
ENSBTAG00000020542	SHE	351.333	0.00110686	0.0580008	0.94311	0.975086	UP
ENSBTAG00000014400	E2F2	4479.79	0.00207296	0.0486326	0.943472	0.975239	UP
ENSBTAG00000054595	ENSBTAG00000054595	26.9467	0.00173783	0.0537829	0.943597	0.975239	UP
ENSBTAG00000016676	PTER	880.521	-0.00200523	0.048082	0.943552	0.975239	UP
ENSBTAG00000007979	TNPO1	3733.47	0.00205012	0.0357719	0.94353	0.975239	DOWN
ENSBTAG00000003072	ACADVL	7453.01	-0.00175188	0.0280396	0.943382	0.975239	UP
ENSBTAG00000005431	LMCD1	18.4598	0.000560705	0.0599575	0.943719	0.975245	DOWN
ENSBTAG00000033381	ENSBTAG00000033381	9.4728	0.00106047	0.0593546	0.943693	0.975245	UP
ENSBTAG00000004118	ALAS1	2563.08	0.00211987	0.037799	0.94387	0.975291	UP
ENSBTAG00000047441	ENSBTAG00000047441	519.345	-0.00162611	0.0546068	0.94388	0.975291	UP
ENSBTAG00000046813	ENSBTAG00000046813	43.5873	0.000998531	0.058924	0.944032	0.975387	DOWN
ENSBTAG00000004680	SLC13A5	5163.17	0.00182201	0.0531897	0.944195	0.975495	UP
ENSBTAG00000022819	ONECUT2	5.87115	-0.000743338	0.0596661	0.944423	0.975664	UP
ENSBTAG00000021097	PELI3	254.305	-0.00197965	0.0490895	0.944475	0.975664	DOWN
ENSBTAG00000030824	L3HYPDH	183.579	0.00210279	0.0468618	0.944829	0.97597	DOWN
ENSBTAG00000040215	EIF4G3	10300.1	0.0015196	0.0236301	0.944892	0.975975	UP
ENSBTAG00000012272	TMEM19	2656.36	-0.00189291	0.0331761	0.945071	0.975978	UP
ENSBTAG00000020943	CTU2	1225.36	-0.00186067	0.0316378	0.945066	0.975978	DOWN
ENSBTAG00000000641	SKAP1	8572.94	-0.00199035	0.0372074	0.944984	0.975978	DOWN
ENSBTAG00000011003	IKZF3	8004.78	-0.00198069	0.036852	0.945438	0.976237	DOWN
ENSBTAG00000049593	ENSBTAG00000049593	26.3979	-0.00151295	0.0552591	0.945381	0.976237	DOWN
ENSBTAG00000040144	ENSBTAG00000040144	618.862	-0.00170341	0.0538137	0.945769	0.976519	DOWN
ENSBTAG00000027932	BIRC6	15468.3	-0.0015811	0.0260739	0.945942	0.976637	DOWN
ENSBTAG00000021326	CCL20	26.9172	0.00126136	0.0574099	0.946153	0.976674	DOWN
ENSBTAG00000003519	NOL3	96.655	0.00152653	0.0546792	0.946057	0.976674	UP
ENSBTAG00000030690	RADIL	124.993	0.00185089	0.0527033	0.946108	0.976674	UP
ENSBTAG00000049218	ENSBTAG00000049218	318.299	0.00155668	0.0545821	0.946244	0.976708	UP
ENSBTAG00000048916	LIPG	17.0872	0.00101483	0.0584797	0.946339	0.976745	UP
ENSBTAG00000027159	ZBTB8OS	1920.37	0.00166767	0.0277139	0.946454	0.976804	UP
ENSBTAG00000018646	ATP6V1B2	7028.36	-0.00192947	0.0374689	0.946977	0.976927	UP
ENSBTAG00000038835	ENSBTAG00000038835	4.23458	-0.000667013	0.059947	0.94702	0.976927	DOWN
ENSBTAG00000013611	SCLT1	430.15	-0.00187446	0.0339699	0.946729	0.976927	DOWN
ENSBTAG00000050006	HOXB6	7.43535	0.000596436	0.059834	0.946982	0.976927	DOWN
ENSBTAG00000015264	ITGAE	2055.9	0.00207029	0.043051	0.946828	0.976927	UP
ENSBTAG00000030347	TUBG2	271.23	-0.00199184	0.0431005	0.946791	0.976927	UP
ENSBTAG00000018920	TRIM47	509.496	-0.00132139	0.0567151	0.946659	0.976927	DOWN
ENSBTAG00000007705	COLEC12	30.6456	0.00112901	0.0578616	0.94704	0.976927	DOWN
ENSBTAG00000015409	STK32B	3.87608	0.000612273	0.0600326	0.947345	0.977001	UP
ENSBTAG00000016350	NACC1	5872.79	0.00162506	0.027307	0.947342	0.977001	UP
ENSBTAG00000017626	GFPT1	1112.34	0.00200763	0.0441557	0.947215	0.977001	UP
ENSBTAG00000007387	ENY2	3437.85	0.00159784	0.0266318	0.947231	0.977001	UP
ENSBTAG00000007206	STRIP2	524.263	0.00181951	0.051299	0.947436	0.977034	UP
ENSBTAG00000054682	ENSBTAG00000054682	12.1916	-0.000941866	0.0589449	0.947499	0.977039	UP
ENSBTAG00000050244	ZNF177	844.722	0.00204222	0.0426672	0.947739	0.977166	DOWN
ENSBTAG00000009348	OIT3	5.58155	-0.000795107	0.0592871	0.947715	0.977166	UP
ENSBTAG00000004039	DHX35	1516.77	0.00168075	0.029148	0.947925	0.977298	DOWN
ENSBTAG00000018254	CDKN1B	14664.7	-0.00156898	0.0274362	0.948309	0.977345	UP
ENSBTAG00000016714	ENSBTAG00000016714	12.7241	0.00123177	0.0576426	0.948318	0.977345	DOWN
ENSBTAG00000049718	ENSBTAG00000049718	30.3466	0.000193608	0.0550066	0.948178	0.977345	UP
ENSBTAG00000015202	DMAC2L	253.567	-0.00196567	0.0423899	0.948065	0.977345	UP
ENSBTAG00000031707	FRMD6	2268.46	-0.00181548	0.0484454	0.948322	0.977345	DOWN
ENSBTAG00000053758	ENSBTAG00000053758	15.2953	0.00138912	0.0567389	0.948292	0.977345	DOWN
ENSBTAG00000015604	ZNF385A	1494.01	-0.00191026	0.0454653	0.94849	0.977377	UP
ENSBTAG00000053422	ENSBTAG00000053422	25.5284	-0.00119124	0.05783	0.948498	0.977377	DOWN
ENSBTAG00000007238	ENSBTAG00000007238	6.70555	-0.000660216	0.059844	0.948528	0.977377	DOWN
ENSBTAG00000054649	ENSBTAG00000054649	45640.2	0.00195453	0.0470995	0.948778	0.977575	DOWN
ENSBTAG00000000534	PNOC	8.88433	0.000759305	0.0591137	0.949088	0.977653	UP
ENSBTAG00000054738	ENSBTAG00000054738	127.637	0.000979059	0.0580625	0.949047	0.977653	UP
ENSBTAG00000052350	ENSBTAG00000052350	27.1596	-0.000990975	0.0587297	0.949074	0.977653	UP
ENSBTAG00000054628	PMEPA1	8047.97	0.00200046	0.0438073	0.948927	0.977653	DOWN
ENSBTAG00000021872	RASGRP1	9529.91	0.00193002	0.0385658	0.949154	0.977662	UP
ENSBTAG00000000434	CRYAB	75.4701	-0.000626596	0.0598264	0.949241	0.977691	UP
ENSBTAG00000013311	GSPT2	1626.18	0.00187844	0.0367403	0.949413	0.977747	DOWN
ENSBTAG00000011857	PPM1H	1728.3	-0.00188835	0.0404351	0.949357	0.977747	UP
ENSBTAG00000013475	TRAF3	4042.75	-0.00146709	0.0257242	0.949481	0.977757	DOWN
ENSBTAG00000014284	ALPK2	565.989	-0.00185033	0.0446748	0.949589	0.977809	DOWN
ENSBTAG00000014439	KMO	160.665	0.00119736	0.0565924	0.949658	0.977819	DOWN
ENSBTAG00000033679	HLCS	550.497	0.00180825	0.0352292	0.950084	0.978198	UP
ENSBTAG00000003012	TRAF1	1976.95	-0.00166863	0.0313924	0.950211	0.978268	UP
ENSBTAG00000020914	CPNE8	18.4328	0.000984493	0.0582938	0.950353	0.978272	DOWN
ENSBTAG00000017463	RPS19BP1	1788.93	0.00178148	0.0344359	0.95039	0.978272	UP
ENSBTAG00000008548	FAM98A	2364.34	-0.00136024	0.0238848	0.950307	0.978272	UP
ENSBTAG00000040248	ENSBTAG00000040248	17.9968	-0.000991149	0.0566571	0.950763	0.978551	DOWN
ENSBTAG00000010119	ALDH1A2	3.11084	-0.000573459	0.0601105	0.950778	0.978551	DOWN
ENSBTAG00000020185	ENSBTAG00000020185	234.582	-0.00182998	0.0449081	0.951083	0.978624	DOWN
ENSBTAG00000007719	MFSD6	2315.21	0.00151656	0.0278374	0.951141	0.978624	DOWN
ENSBTAG00000031453	CCM2L	265.427	-0.00110998	0.0592042	0.951119	0.978624	UP
ENSBTAG00000013084	NAPA	4391.43	-0.00148547	0.0271971	0.950924	0.978624	DOWN
ENSBTAG00000018857	RAB4A	1972.5	0.0018008	0.0361466	0.951026	0.978624	DOWN
ENSBTAG00000003301	NCAM2	91.8041	0.00096596	0.0588752	0.951273	0.9787	UP
ENSBTAG00000019591	DCX	8.81541	-0.00078122	0.0588248	0.9516	0.978803	UP
ENSBTAG00000021174	NRDC	9538.16	0.000864494	0.0146014	0.9516	0.978803	DOWN
ENSBTAG00000008287	YLPM1	10107.7	-0.0013963	0.0256699	0.951599	0.978803	UP
ENSBTAG00000001385	ZSCAN2	284.066	-0.00172861	0.0480751	0.951608	0.978803	DOWN
ENSBTAG00000015607	ERMP1	5147.69	-0.00129361	0.0233073	0.951779	0.978919	DOWN
ENSBTAG00000012241	POLD2	1743.69	0.00177034	0.0367355	0.952088	0.979168	DOWN
ENSBTAG00000011545	GDA	5656.96	-0.00156629	0.0519419	0.952237	0.979168	UP
ENSBTAG00000005895	ENSBTAG00000005895	5.81394	-0.000743174	0.0593915	0.952232	0.979168	DOWN
ENSBTAG00000004588	KCNN4	3877.8	0.00154871	0.0527083	0.952255	0.979168	DOWN
ENSBTAG00000048195	PIGX	537.7	-0.00167018	0.0338354	0.952521	0.979201	UP
ENSBTAG00000002138	PADI1	5.97984	-0.000379833	0.0595658	0.952512	0.979201	DOWN
ENSBTAG00000005782	CTBS	9.93828	-0.000595364	0.060237	0.952362	0.979201	DOWN
ENSBTAG00000006744	TMEM131	12098.7	0.00149696	0.0281932	0.952451	0.979201	DOWN
ENSBTAG00000046295	CCER2	193.538	0.00179099	0.0472816	0.952652	0.979276	UP
ENSBTAG00000051018	ENSBTAG00000051018	51.1692	-0.00151548	0.0528716	0.952722	0.979287	UP
ENSBTAG00000055062	SMAD5	1907.18	-0.00152747	0.0300904	0.952804	0.979311	DOWN
ENSBTAG00000030502	ENSBTAG00000030502	5.30164	-0.000587031	0.0597493	0.953153	0.97961	DOWN
ENSBTAG00000010091	ARL6	321.057	-0.00168329	0.0397683	0.954236	0.98027	DOWN
ENSBTAG00000015010	TBC1D23	4295.91	-0.00163711	0.0349894	0.954064	0.98027	DOWN
ENSBTAG00000011322	HIPK1	9402.83	-0.0016126	0.0349747	0.954264	0.98027	DOWN
ENSBTAG00000011398	PRR7	333.149	0.00177502	0.0431239	0.954229	0.98027	DOWN
ENSBTAG00000021830	ENPP1	1103.91	-0.00115439	0.0563714	0.954109	0.98027	UP
ENSBTAG00000030979	TUBA3E	313.118	-0.00172325	0.0443273	0.95397	0.98027	DOWN
ENSBTAG00000044192	MAF	7591.06	-0.00145543	0.0524639	0.954246	0.98027	DOWN
ENSBTAG00000049495	ZNF449	123.98	0.00175447	0.0463429	0.954049	0.98027	DOWN
ENSBTAG00000047341	ENSBTAG00000047341	21.8122	0.00125302	0.0557532	0.954788	0.980628	UP
ENSBTAG00000050690	ENSBTAG00000050690	62.0602	0.00130817	0.0550506	0.954781	0.980628	UP
ENSBTAG00000006035	PPP1R1B	2626.57	0.000700136	0.0596478	0.954731	0.980628	UP
ENSBTAG00000050824	HS6ST1	3144.68	-0.00167841	0.0439077	0.955042	0.980691	UP
ENSBTAG00000050454	ENSBTAG00000050454	3.51517	0.000467286	0.0599878	0.955201	0.980691	DOWN
ENSBTAG00000010387	MINDY3	5575.59	0.00156108	0.0515125	0.955151	0.980691	UP
ENSBTAG00000053484	CTDP1	5262.97	0.00117338	0.0222433	0.955073	0.980691	UP
ENSBTAG00000007243	CFAP58	48.7324	-0.00107774	0.0566588	0.954968	0.980691	UP
ENSBTAG00000005795	DHX32	1615.83	-0.00159921	0.034536	0.955098	0.980691	DOWN
ENSBTAG00000015343	DYNC2I2	602.024	0.00158165	0.0334741	0.955343	0.980776	DOWN
ENSBTAG00000055271	ENSBTAG00000055271	23.7761	-0.000843226	0.0587575	0.955406	0.980781	UP
ENSBTAG00000017437	TMEM237	250.185	-0.00165458	0.0443022	0.955581	0.98084	DOWN
ENSBTAG00000006044	KLHL5	2721.86	-0.00147259	0.0313308	0.955579	0.98084	DOWN
ENSBTAG00000051850	ENSBTAG00000051850	9.73591	-0.000989209	0.0583474	0.95571	0.98087	DOWN
ENSBTAG00000049552	ENSBTAG00000049552	150.04	-0.0016661	0.0429041	0.955727	0.98087	DOWN
ENSBTAG00000051440	ENSBTAG00000051440	12.0612	0.000859396	0.0581255	0.955846	0.980932	DOWN
ENSBTAG00000033076	TRPM6	184.59	-0.00136898	0.0533329	0.955959	0.980987	UP
ENSBTAG00000053742	ENSBTAG00000053742	8.33812	-0.000768537	0.0588187	0.956029	0.980999	DOWN
ENSBTAG00000020247	ADCYAP1R1	5984.71	0.00171478	0.0428242	0.95641	0.98133	DOWN
ENSBTAG00000011723	GRIK5	5.5701	-0.000307006	0.0599768	0.956538	0.981342	UP
ENSBTAG00000004489	APPBP2	2988.11	-0.00127787	0.026298	0.956506	0.981342	DOWN
ENSBTAG00000015387	RAB40B	4.45652	-0.000565582	0.0598626	0.956779	0.981528	DOWN
ENSBTAG00000006167	BTBD8	3745.17	-0.00154164	0.0353783	0.957016	0.981651	DOWN
ENSBTAG00000037534	KLRF1	175.543	0.000927402	0.0585554	0.956988	0.981651	DOWN
ENSBTAG00000016912	TSFM	1306.2	0.00127893	0.0261149	0.95725	0.981711	UP
ENSBTAG00000003769	ENSBTAG00000003769	17.6807	-0.000957382	0.0572878	0.957163	0.981711	UP
ENSBTAG00000051243	OR56A4D	2.75267	-0.000408823	0.0602206	0.957194	0.981711	DOWN
ENSBTAG00000021325	SLC19A3	12.8053	-0.000771854	0.058442	0.957385	0.98173	DOWN
ENSBTAG00000015304	ANXA9	134.102	-0.00134463	0.0532838	0.957445	0.98173	DOWN
ENSBTAG00000002236	TRPC4AP	5391.82	-0.000807371	0.0157292	0.957409	0.98173	DOWN
ENSBTAG00000005475	TCAF2	183.444	0.00145876	0.0528039	0.957513	0.981739	DOWN
ENSBTAG00000013118	CD86	1905.67	0.00146568	0.0502079	0.957888	0.982064	UP
ENSBTAG00000011941	LYZ1	3.58694	-0.000678179	0.0593183	0.957955	0.982073	UP
ENSBTAG00000007766	CDK5	665.856	0.00147604	0.033128	0.958091	0.982092	DOWN
ENSBTAG00000019066	FAM167A	63.0516	-0.000896822	0.0581181	0.958039	0.982092	UP
ENSBTAG00000032187	ZNF697	35.9266	0.00110901	0.0558777	0.95846	0.982111	DOWN
ENSBTAG00000044004	SHOC1	194.452	-0.00142801	0.0515443	0.958407	0.982111	UP
ENSBTAG00000051244	ENSBTAG00000051244	8.38532	0.000849034	0.0582526	0.958317	0.982111	DOWN
ENSBTAG00000046135	ENSBTAG00000046135	48.6008	-0.00132777	0.052695	0.958189	0.982111	UP
ENSBTAG00000048628	HHAT	6.25764	-0.000344011	0.0594929	0.958462	0.982111	DOWN
ENSBTAG00000006961	NLRP13	76.6663	-0.000925896	0.058177	0.958281	0.982111	DOWN
ENSBTAG00000009796	PIGV	768.476	0.00159457	0.0451846	0.958632	0.982165	DOWN
ENSBTAG00000001595	MT1E	45.2274	0.00112898	0.0565423	0.958584	0.982165	UP
ENSBTAG00000052281	ENSBTAG00000052281	32.8727	-0.000926164	0.0572562	0.958945	0.982394	UP
ENSBTAG00000001484	LZTFL1	522.07	-0.00147786	0.0360554	0.958973	0.982394	DOWN
ENSBTAG00000018119	AOAH	4598.23	-0.00136731	0.0521327	0.959466	0.982781	DOWN
ENSBTAG00000010740	CLTB	1930.73	0.00152113	0.0382801	0.959506	0.982781	DOWN
ENSBTAG00000020046	CLMP	10.7407	-0.000652858	0.0591553	0.959585	0.982781	UP
ENSBTAG00000038412	BPIFB4	14.4927	0.00072521	0.0593974	0.959541	0.982781	DOWN
ENSBTAG00000012471	ILF2	5456.86	0.0011134	0.0238114	0.959793	0.982873	UP
ENSBTAG00000008420	BRINP3	5.78495	-0.000571598	0.0595249	0.959743	0.982873	UP
ENSBTAG00000011495	DIP2A	1431.76	0.00131386	0.0311709	0.961392	0.982947	DOWN
ENSBTAG00000050282	ENSBTAG00000050282	6.36242	0.000540926	0.0596229	0.960427	0.982947	UP
ENSBTAG00000011277	FAM133A	8.66029	-0.000549499	0.059398	0.960769	0.982947	UP
ENSBTAG00000019781	CLASP1	4458.13	0.00111919	0.0243592	0.960443	0.982947	DOWN
ENSBTAG00000012334	FLACC1	28.678	0.000739819	0.0590004	0.961083	0.982947	UP
ENSBTAG00000006321	RTCA	1448.7	-0.00131509	0.032409	0.961232	0.982947	UP
ENSBTAG00000032071	SYCP1	266.569	-0.00111547	0.0555337	0.960941	0.982947	DOWN
ENSBTAG00000007759	ABCB8	2936.33	0.00142557	0.0337579	0.960172	0.982947	DOWN
ENSBTAG00000011442	SPAG8	178.732	0.00150582	0.0472068	0.960385	0.982947	UP
ENSBTAG00000000712	FBXW2	4530.83	-0.00097226	0.0210405	0.960577	0.982947	UP
ENSBTAG00000006082	DNASE2	3719.36	-0.00145782	0.0419657	0.961019	0.982947	DOWN
ENSBTAG00000008609	SEPTIN8	306.427	0.00136405	0.0512646	0.960027	0.982947	DOWN
ENSBTAG00000012741	CCPG1	11049	-0.00148811	0.0420598	0.960328	0.982947	UP
ENSBTAG00000053271	ENSBTAG00000053271	4.14416	0.000435592	0.0599059	0.961251	0.982947	DOWN
ENSBTAG00000008293	GPCPD1	10181.7	0.00146077	0.0469914	0.961094	0.982947	UP
ENSBTAG00000009208	TCTN1	6094.22	-0.00137718	0.0484236	0.961185	0.982947	UP
ENSBTAG00000047955	ZNF774	332.924	-0.00145075	0.0389742	0.96095	0.982947	DOWN
ENSBTAG00000054088	ENSBTAG00000054088	302.105	-0.00061057	0.0589825	0.960192	0.982947	DOWN
ENSBTAG00000003264	NR1H2	8045.49	0.000984943	0.0215163	0.961281	0.982947	DOWN
ENSBTAG00000005534	ENO3	1565.89	0.00128563	0.0527826	0.960914	0.982947	UP
ENSBTAG00000005978	PIK3R5	16564.5	0.00127742	0.0288995	0.960084	0.982947	UP
ENSBTAG00000016799	ERN1	947.865	-0.00139742	0.0483684	0.961365	0.982947	UP
ENSBTAG00000003989	GSTO1	1091.39	0.00085529	0.0579534	0.961074	0.982947	DOWN
ENSBTAG00000004342	CCDC87	3.24036	0.000470722	0.0599033	0.961248	0.982947	UP
ENSBTAG00000007422	TRAPPC11	4280.94	-0.00103388	0.0225303	0.960174	0.982947	UP
ENSBTAG00000054260	CYP3A24	7.68809	0.000713627	0.0587806	0.961283	0.982947	DOWN
ENSBTAG00000038696	RAB8A	6792.01	0.00115484	0.0264624	0.961648	0.983089	UP
ENSBTAG00000032827	5S_rRNA	19.4392	-0.00107551	0.0553573	0.961609	0.983089	UP
ENSBTAG00000044208	DUSP4	53.6771	0.000869045	0.0570238	0.96181	0.983194	DOWN
ENSBTAG00000038316	GPATCH8	6769.61	0.000811136	0.0176846	0.96195	0.983277	UP
ENSBTAG00000048765	ENSBTAG00000048765	4.8064	0.000511383	0.0595996	0.962194	0.983467	UP
ENSBTAG00000031358	DPYD	2926.83	-0.001274	0.0519422	0.962642	0.983607	UP
ENSBTAG00000001847	CNTLN	135.852	0.00114284	0.053455	0.962684	0.983607	DOWN
ENSBTAG00000008224	PAIP2	13143.6	0.0011001	0.0254403	0.962424	0.983607	UP
ENSBTAG00000009006	PRR14L	6242.62	0.000782673	0.0172775	0.962519	0.983607	UP
ENSBTAG00000020340	ZNF830	2278.4	-0.00108466	0.0258389	0.962463	0.983607	UP
ENSBTAG00000011311	CCDC12	4042.97	-0.001354	0.0363321	0.962587	0.983607	DOWN
ENSBTAG00000040432	CLDN3	55.184	0.000709105	0.0582618	0.962805	0.98367	DOWN
ENSBTAG00000054018	ENSBTAG00000054018	137.536	-0.000640123	0.0588274	0.963007	0.983806	UP
ENSBTAG00000009034	AP3D1	13051.3	-0.000855617	0.0197238	0.963081	0.983806	DOWN
ENSBTAG00000048236	TRAV24	701.795	-0.000942335	0.0559223	0.963173	0.983806	DOWN
ENSBTAG00000013074	PPP1R15B	4534.13	0.0010706	0.0252489	0.96312	0.983806	DOWN
ENSBTAG00000046614	ENSBTAG00000046614	4.73469	0.000359348	0.0601889	0.963557	0.984079	UP
ENSBTAG00000009811	BOP1	1515.45	-0.0020307	0.0337846	0.9635	0.984079	UP
ENSBTAG00000014169	PCDH19	6.49189	-0.000602046	0.0590603	0.963658	0.984121	DOWN
ENSBTAG00000001572	NSUN7	2.98484	-0.000341213	0.0600466	0.963726	0.984121	DOWN
ENSBTAG00000003058	ADRM1	3496.46	-0.000951793	0.0228323	0.963777	0.984121	DOWN
ENSBTAG00000001144	NAA20	3432.6	-0.000774814	0.0180535	0.963893	0.984121	DOWN
ENSBTAG00000008744	PDK2	1715.06	0.00138588	0.0387809	0.963888	0.984121	DOWN
ENSBTAG00000004009	PMM1	636.616	0.00138102	0.0389951	0.964095	0.984208	UP
ENSBTAG00000002051	ARAP1	21580.5	-0.00129988	0.0369688	0.96409	0.984208	UP
ENSBTAG00000001003	CKMT2	15.4351	0.000459408	0.0596181	0.964331	0.984388	DOWN
ENSBTAG00000052481	IRGQ	1484.32	0.00121397	0.0313383	0.964481	0.984482	UP
ENSBTAG00000016247	TACR3	293.956	0.000425852	0.0600272	0.964558	0.984499	UP
ENSBTAG00000007962	ATP9A	474.031	0.00101162	0.0550963	0.964668	0.984552	UP
ENSBTAG00000049591	ENSBTAG00000049591	146.059	0.0013409	0.0442463	0.964876	0.984681	UP
ENSBTAG00000016519	MBOAT1	4236.3	-0.00124153	0.0363949	0.964912	0.984681	UP
ENSBTAG00000015312	LTBR	1390.02	-0.0011422	0.0519441	0.965488	0.984848	DOWN
ENSBTAG00000007019	LRIT3	4.66414	0.000477815	0.0597848	0.965191	0.984848	DOWN
ENSBTAG00000021573	DCAF12	7874.52	-0.0011198	0.0297477	0.965318	0.984848	UP
ENSBTAG00000011837	GET3	3009.41	-0.00107059	0.0282947	0.965471	0.984848	DOWN
ENSBTAG00000012981	HEXA	1714.94	-0.00107767	0.0284391	0.965448	0.984848	DOWN
ENSBTAG00000003957	ENSBTAG00000003957	374.889	-0.000460527	0.059475	0.965253	0.984848	DOWN
ENSBTAG00000038306	CBX2	79.4988	-0.00107469	0.0536356	0.965416	0.984848	DOWN
ENSBTAG00000006411	THAP11	2457.66	0.00113992	0.0303116	0.9657	0.985005	DOWN
ENSBTAG00000001354	INPP5E	826.895	0.00133757	0.0411707	0.965779	0.985025	UP
ENSBTAG00000009872	SPHK2	1933.57	-0.00110972	0.0307157	0.966088	0.985281	UP
ENSBTAG00000048493	NAALADL2	10.6142	-0.00068917	0.0586429	0.966238	0.985314	DOWN
ENSBTAG00000030338	GJA9	38.6261	-0.000970057	0.0548444	0.966198	0.985314	DOWN
ENSBTAG00000049774	ENSBTAG00000049774	3.29988	-0.000384367	0.0600712	0.966333	0.98535	DOWN
ENSBTAG00000013769	NECTIN3	21.8425	-0.000616538	0.0580208	0.966762	0.985374	DOWN
ENSBTAG00000047524	TMEM200B	3509.19	-0.00121369	0.0398924	0.966706	0.985374	DOWN
ENSBTAG00000016359	SLCO4C1	598.217	0.00101793	0.053815	0.966827	0.985374	DOWN
ENSBTAG00000011662	SOX18	12.9215	0.000607488	0.0591122	0.966801	0.985374	UP
ENSBTAG00000050933	SHISA4	25.0747	0.000782287	0.0582302	0.966753	0.985374	UP
ENSBTAG00000010812	P2RX4	1395.61	0.00125932	0.0390248	0.966575	0.985374	UP
ENSBTAG00000020467	HRH4	1192.22	0.000956809	0.0546893	0.966571	0.985374	UP
ENSBTAG00000040006	SRSF3	11046.2	-0.00090817	0.0237162	0.966488	0.985374	UP
ENSBTAG00000038434	ATRX	8854.92	-0.00114466	0.0346474	0.967259	0.985693	DOWN
ENSBTAG00000051077	ENSBTAG00000051077	48.0997	0.00107608	0.0531019	0.967203	0.985693	DOWN
ENSBTAG00000021699	RORB	3.47721	-0.00019537	0.0602227	0.967543	0.985887	UP
ENSBTAG00000002941	FES	3691.23	0.00116591	0.0487599	0.967567	0.985887	DOWN
ENSBTAG00000018158	TMEM139	25.1101	0.000943377	0.0552155	0.967793	0.985997	UP
ENSBTAG00000048449	ENSBTAG00000048449	74.548	-0.000841323	0.0561534	0.967777	0.985997	UP
ENSBTAG00000021977	PRRC1	1311.07	-0.00117512	0.0376168	0.967914	0.986061	DOWN
ENSBTAG00000053288	ENSBTAG00000053288	44.0104	0.000954337	0.0559956	0.96803	0.986097	DOWN
ENSBTAG00000011549	ENSBTAG00000011549	582.568	-0.00112393	0.0351956	0.968067	0.986097	UP
ENSBTAG00000010388	MGAT4A	3252.96	0.00119709	0.038011	0.968207	0.98615	DOWN
ENSBTAG00000007974	WTAP	10217.8	-0.000650609	0.0171785	0.968296	0.98615	UP
ENSBTAG00000039943	NARS2	1182.26	-0.00100349	0.0287648	0.968242	0.98615	DOWN
ENSBTAG00000014660	WDR53	767.477	-0.0010606	0.0320427	0.968477	0.986154	DOWN
ENSBTAG00000037726	PLCD1	778.197	0.00119123	0.0476784	0.968425	0.986154	DOWN
ENSBTAG00000015479	ZFPL1	1143.62	-0.000920617	0.0260227	0.968442	0.986154	UP
ENSBTAG00000049575	ENSBTAG00000049575	3.84164	0.000365026	0.0597852	0.968555	0.986174	DOWN
ENSBTAG00000007762	ASIC3	3.07436	0.000353795	0.0600616	0.968817	0.986237	UP
ENSBTAG00000031731	HIGD1A	37.2555	-0.000922249	0.054947	0.968678	0.986237	UP
ENSBTAG00000012882	CUL5	1396.36	-0.0010111	0.0300504	0.968818	0.986237	DOWN
ENSBTAG00000007530	TRIM10	585.92	0.000698269	0.0572428	0.968853	0.986237	DOWN
ENSBTAG00000053581	SUCNR1	1150.68	-0.000896755	0.0554682	0.968989	0.986274	UP
ENSBTAG00000009507	PHETA2	446.452	0.00119373	0.046624	0.969066	0.986274	DOWN
ENSBTAG00000039732	BLOC1S5	2264.14	0.000950537	0.0270522	0.969044	0.986274	UP
ENSBTAG00000012667	CAMK2G	7798.06	-0.00113626	0.0379185	0.96914	0.986289	UP
ENSBTAG00000046350	PKP1	64.1314	0.000440586	0.0584416	0.969291	0.986383	DOWN
ENSBTAG00000007773	VCAM1	23.1035	0.000451471	0.0594094	0.969637	0.986593	UP
ENSBTAG00000006600	ENSBTAG00000006600	3.05825	-0.000323809	0.0600731	0.969674	0.986593	UP
ENSBTAG00000014761	PGA5	432.24	-0.000402577	0.0590935	0.969654	0.986593	DOWN
ENSBTAG00000020826	CHIC1	471.317	-0.00113583	0.041294	0.969754	0.986614	DOWN
ENSBTAG00000050991	ENSBTAG00000050991	11.1828	-0.000699999	0.0577563	0.969846	0.986648	DOWN
ENSBTAG00000008793	RNASE1	207.532	-0.000959431	0.0532103	0.970012	0.986757	DOWN
ENSBTAG00000003701	VASH2	6.73199	0.000458502	0.0592367	0.970178	0.986805	DOWN
ENSBTAG00000005455	USP7	16143.3	0.000812989	0.023164	0.970158	0.986805	UP
ENSBTAG00000047637	ENSBTAG00000047637	337.159	0.000619529	0.0583217	0.970247	0.986816	UP
ENSBTAG00000047383	ENSBTAG00000047383	35.0695	-0.000429136	0.0595294	0.970865	0.987338	UP
ENSBTAG00000005367	VRK3	2136.97	0.00112003	0.0409306	0.970937	0.987338	DOWN
ENSBTAG00000012159	CNBP	18467.6	-0.000820728	0.0252125	0.970912	0.987338	UP
ENSBTAG00000019406	IGF2BP3	758.426	-0.000839362	0.0544294	0.971003	0.987344	DOWN
ENSBTAG00000021660	IKBIP	1022.67	-0.00105495	0.0401842	0.971218	0.987383	DOWN
ENSBTAG00000015767	RNF10	24977.6	0.000789872	0.0234481	0.971197	0.987383	DOWN
ENSBTAG00000001085	FAM20A	481.744	0.000951722	0.0522776	0.9712	0.987383	UP
ENSBTAG00000052311	OR5AE4	8.22281	-0.000480841	0.0586732	0.971298	0.987405	UP
ENSBTAG00000052650	ENSBTAG00000052650	9.40456	0.000458375	0.0594283	0.971445	0.987468	DOWN
ENSBTAG00000020147	BBS1	344.301	-0.00105858	0.0396343	0.971478	0.987468	UP
ENSBTAG00000000197	TRMT10A	363.393	-0.00104313	0.0386271	0.971565	0.987496	DOWN
ENSBTAG00000053926	ENSBTAG00000053926	4.02585	-0.00025608	0.0598275	0.97178	0.987535	DOWN
ENSBTAG00000002290	ENSBTAG00000002290	682.329	0.000858524	0.0542379	0.971682	0.987535	DOWN
ENSBTAG00000011333	CLASP2	4705.68	-0.000811456	0.0257419	0.971762	0.987535	UP
ENSBTAG00000015132	RXFP2	6.86806	-0.000505209	0.0592769	0.97188	0.987577	DOWN
ENSBTAG00000017936	FRRS1L	8.71512	-0.00041378	0.0591513	0.972059	0.987682	DOWN
ENSBTAG00000021707	MYBPC3	60.0703	0.00103372	0.0502597	0.972102	0.987682	DOWN
ENSBTAG00000005311	POLR3H	185.866	-0.001005	0.0476079	0.972296	0.987699	UP
ENSBTAG00000012771	CSF1R	12623.5	-0.000888755	0.0519839	0.972195	0.987699	DOWN
ENSBTAG00000013004	ITIH5	9.33944	-0.000276922	0.0597401	0.972243	0.987699	DOWN
ENSBTAG00000054209	ENSBTAG00000054209	45.6516	-0.000236352	0.0604003	0.972414	0.987759	DOWN
ENSBTAG00000007331	PLOD2	25.547	-0.000367724	0.0595803	0.972668	0.987772	DOWN
ENSBTAG00000018690	RPAP3	1904.34	-0.000885103	0.0307401	0.972644	0.987772	DOWN
ENSBTAG00000044868	bta-mir-1843	49.9741	-0.00095121	0.0500499	0.972876	0.987772	DOWN
ENSBTAG00000024450	MAP2K2	7488.64	0.00102732	0.0380713	0.97289	0.987772	DOWN
ENSBTAG00000050806	ENSBTAG00000050806	32.78	0.000595381	0.0578308	0.972789	0.987772	UP
ENSBTAG00000019246	SC5D	4752.8	-0.000864373	0.0297122	0.972775	0.987772	UP
ENSBTAG00000001593	OGFOD2	527.28	0.00101543	0.0369095	0.972899	0.987772	DOWN
ENSBTAG00000018248	MGLL	625.05	-0.000840367	0.0541749	0.972725	0.987772	UP
ENSBTAG00000038080	ENSBTAG00000038080	179.595	0.000154941	0.0600402	0.972964	0.987779	DOWN
ENSBTAG00000037110	U12	3.87494	0.000191774	0.0598594	0.973207	0.987965	UP
ENSBTAG00000017504	FAIM2	208.997	-0.000653939	0.0563259	0.973284	0.987983	UP
ENSBTAG00000005527	GIPR	106.201	0.000724604	0.0556418	0.973362	0.988003	DOWN
ENSBTAG00000008124	GK	1447.47	0.00088111	0.0519772	0.973574	0.988003	UP
ENSBTAG00000009260	GPM6B	68.5816	-0.000782855	0.0543049	0.973599	0.988003	UP
ENSBTAG00000044010	EMB	922.275	-0.000786621	0.0548548	0.973569	0.988003	DOWN
ENSBTAG00000048965	TVP23B	1923.77	0.00084929	0.0285012	0.973478	0.988003	DOWN
ENSBTAG00000016445	YME1L1	8108.74	0.000615719	0.0195084	0.973673	0.988019	UP
ENSBTAG00000038141	ADGRG1	3120.71	0.000683993	0.0567232	0.973817	0.988105	UP
ENSBTAG00000051766	ENSBTAG00000051766	7.90286	0.000354303	0.0601185	0.974003	0.988233	UP
ENSBTAG00000007449	HS3ST1	1082.2	-0.000841561	0.0526296	0.974165	0.988338	UP
ENSBTAG00000011155	PUM2	11358.1	-0.000751053	0.0263497	0.974325	0.98844	DOWN
ENSBTAG00000021201	HYCC2	737.676	-0.000939175	0.0421929	0.974677	0.988738	DOWN
ENSBTAG00000006572	CARD9	3630.43	-0.000894101	0.0473535	0.975135	0.988792	DOWN
ENSBTAG00000053798	ENSBTAG00000053798	5.04125	0.000377088	0.0596426	0.974815	0.988792	DOWN
ENSBTAG00000000579	NIPBL	15050.2	-0.000643535	0.0227162	0.975129	0.988792	UP
ENSBTAG00000051245	SOX4	1562.65	-0.000761903	0.0525971	0.974965	0.988792	DOWN
ENSBTAG00000047495	CD81	14775.1	0.000883667	0.0332422	0.975072	0.988792	DOWN
ENSBTAG00000051341	FZD9	7.7078	-0.000406787	0.0589514	0.975131	0.988792	UP
ENSBTAG00000047520	MPV17L	45.4389	-0.000624801	0.057591	0.975144	0.988792	DOWN
ENSBTAG00000053916	MKRN3	49.5257	0.000550635	0.0581701	0.975237	0.988826	DOWN
ENSBTAG00000020661	ABCA1	1856.03	-0.000901788	0.0465126	0.97545	0.988982	UP
ENSBTAG00000051148	ENSBTAG00000051148	15.7923	0.000582985	0.057264	0.975559	0.988987	DOWN
ENSBTAG00000004940	CELF4	6.24902	-0.000354547	0.0595434	0.975572	0.988987	UP
ENSBTAG00000006624	SLC36A3	8.96938	-0.000444392	0.0585618	0.975799	0.989037	DOWN
ENSBTAG00000006756	MATR3	33473.5	0.000717184	0.0254249	0.97575	0.989037	DOWN
ENSBTAG00000043963	FHDC1	32.1144	0.000582448	0.0571556	0.975738	0.989037	UP
ENSBTAG00000037902	FAM229A	72.0284	-0.000789523	0.0517375	0.976223	0.989106	UP
ENSBTAG00000039559	ENSBTAG00000039559	230.279	0.000656627	0.0571672	0.976043	0.989106	DOWN
ENSBTAG00000051567	CDKN2B	46.0321	0.000492858	0.0579507	0.976125	0.989106	UP
ENSBTAG00000007660	ZNF414	2263.47	0.000914404	0.0379087	0.976065	0.989106	UP
ENSBTAG00000010828	ENSBTAG00000010828	471.856	0.000226717	0.0598457	0.976269	0.989106	UP
ENSBTAG00000004226	SHBG	17.6059	-0.000498507	0.0578405	0.976281	0.989106	UP
ENSBTAG00000039664	ENSBTAG00000039664	64.707	-0.000215237	0.0605359	0.976124	0.989106	DOWN
ENSBTAG00000017196	PDIA3	26117.7	-0.000825568	0.0363844	0.976677	0.989447	DOWN
ENSBTAG00000026772	ZNF142	3123.2	-0.000632232	0.0242219	0.976966	0.989561	DOWN
ENSBTAG00000038124	FCGR2A	44.1749	0.000574492	0.057184	0.976908	0.989561	DOWN
ENSBTAG00000007136	ADAM22	54.891	0.000537631	0.0564153	0.976863	0.989561	UP
ENSBTAG00000021199	COA8	1028.6	0.000865622	0.0374692	0.977046	0.989581	UP
ENSBTAG00000013755	ITGB5	252.461	0.000628001	0.055191	0.977237	0.989655	UP
ENSBTAG00000051432	ENSBTAG00000051432	6.01997	-0.000336185	0.0595581	0.977215	0.989655	UP
ENSBTAG00000014432	HNMT	2163.99	0.000802648	0.0515384	0.977558	0.989811	DOWN
ENSBTAG00000010795	ATG14	2024.2	-0.000546385	0.021049	0.977568	0.989811	UP
ENSBTAG00000048591	THBD	1076.11	-0.000660262	0.0547255	0.97749	0.989811	DOWN
ENSBTAG00000011274	ENO2	5.99564	-0.000217446	0.0597354	0.977659	0.989843	DOWN
ENSBTAG00000012803	SRP19	3853.88	-0.000634922	0.0253459	0.977724	0.989849	DOWN
ENSBTAG00000017490	PLD1	1173.54	0.00075369	0.0514502	0.977788	0.989854	DOWN
ENSBTAG00000005212	C1H3orf70	421.92	-0.000806239	0.0427065	0.97812	0.990129	UP
ENSBTAG00000000111	UGP2	6846.69	0.000648971	0.0260056	0.978338	0.990231	DOWN
ENSBTAG00000000460	SYTL2	2736.5	0.000844838	0.0444111	0.978301	0.990231	UP
ENSBTAG00000004604	CCDC124	1550.39	0.000809946	0.0366245	0.978488	0.990323	UP
ENSBTAG00000009345	AMZ2	3503.35	-0.000568962	0.0233314	0.97859	0.990366	UP
ENSBTAG00000009778	KRAS	4664.48	0.000754771	0.0338519	0.978791	0.990397	DOWN
ENSBTAG00000051127	ENSBTAG00000051127	68.9373	-0.000493008	0.0569804	0.978798	0.990397	UP
ENSBTAG00000053118	ENSBTAG00000053118	60.8508	0.00023586	0.0588007	0.978736	0.990397	DOWN
ENSBTAG00000047508	ZNF580	236.542	0.000830329	0.0445867	0.979026	0.990568	UP
ENSBTAG00000001865	SGCG	5.65453	-0.000235971	0.0596068	0.979118	0.990601	UP
ENSBTAG00000005193	CRTAM	1935.73	-0.000655293	0.0502224	0.979325	0.990751	DOWN
ENSBTAG00000048280	UQCC6	595.815	0.000799557	0.0438822	0.979405	0.990771	DOWN
ENSBTAG00000014491	ATP6V1G2	6.11425	-0.000222753	0.059868	0.979505	0.990813	UP
ENSBTAG00000008948	P2RX7	245.035	0.000687876	0.0530236	0.979622	0.990871	DOWN
ENSBTAG00000018200	IL15	1516.75	0.000581622	0.0539339	0.980018	0.991212	UP
ENSBTAG00000052352	ENSBTAG00000052352	547.669	0.000742166	0.0491912	0.980146	0.991282	UP
ENSBTAG00000015541	DLC1	295.746	-0.000489259	0.0558598	0.980296	0.991373	UP
ENSBTAG00000055016	ENSBTAG00000055016	178.83	-0.000482323	0.0586772	0.980585	0.991605	DOWN
ENSBTAG00000001098	PLEKHA3	1552.23	-0.000578272	0.0277734	0.980927	0.991781	DOWN
ENSBTAG00000008842	JPH1	27.233	-0.000585411	0.0594615	0.980936	0.991781	DOWN
ENSBTAG00000020582	PRSS22	258.317	0.000492912	0.058229	0.980863	0.991781	DOWN
ENSBTAG00000016730	ANP32E	11790.2	0.0006907	0.0343492	0.981087	0.991818	UP
ENSBTAG00000001257	AGTPBP1	591.565	-0.000690076	0.0383177	0.981092	0.991818	UP
ENSBTAG00000022150	MXRA5	84.5805	0.00053189	0.0571501	0.981254	0.991862	DOWN
ENSBTAG00000003330	ATL3	4225.89	0.000677253	0.0339302	0.981236	0.991862	UP
ENSBTAG00000015154	MCL1	50987.7	0.000653899	0.0321582	0.981319	0.991869	UP
ENSBTAG00000021681	PRR11	127.806	0.000552608	0.0543518	0.981402	0.991893	UP
ENSBTAG00000007827	RCOR2	77.9622	-0.000550003	0.0536578	0.981472	0.991903	UP
ENSBTAG00000021018	KHSRP	11572.6	-0.000497143	0.0240284	0.981649	0.991963	DOWN
ENSBTAG00000054901	ENSBTAG00000054901	6.7864	-0.000394957	0.059103	0.981596	0.991963	DOWN
ENSBTAG00000007728	PES1	10126.1	-0.000636402	0.0354186	0.981724	0.991978	DOWN
ENSBTAG00000029938	MIR138-2	5.26296	-0.000185448	0.0597785	0.98186	0.991996	DOWN
ENSBTAG00000010723	PFDN6	2141.64	-0.000646657	0.0371077	0.981856	0.991996	DOWN
ENSBTAG00000050861	ENSBTAG00000050861	207.218	-0.000400893	0.0562841	0.981992	0.992009	DOWN
ENSBTAG00000000128	FGF18	6.73585	0.000292295	0.0592707	0.981935	0.992009	DOWN
ENSBTAG00000021887	DPYS	58.8865	-0.000404971	0.0585383	0.982065	0.992023	UP
ENSBTAG00000038375	STOM	4328.05	-0.000605313	0.0500364	0.982164	0.992064	DOWN
ENSBTAG00000049108	TRAT1	5795.15	-0.000586714	0.0482084	0.982229	0.992069	DOWN
ENSBTAG00000050219	MICOS10	5401.91	0.000596109	0.0309227	0.982513	0.992252	DOWN
ENSBTAG00000008133	ALKBH1	2541.36	-0.000602662	0.053281	0.982528	0.992252	UP
ENSBTAG00000011247	ZC3HC1	2465.77	-0.000400772	0.0202824	0.982981	0.992648	DOWN
ENSBTAG00000025340	CDHR2	6.45934	-0.000276463	0.059128	0.983244	0.992667	DOWN
ENSBTAG00000049160	ENSBTAG00000049160	29.7868	0.000408273	0.0576168	0.983183	0.992667	DOWN
ENSBTAG00000033642	ENSBTAG00000033642	61.64	0.000326007	0.0573515	0.983252	0.992667	UP
ENSBTAG00000045370	U1	3.55745	0.000244467	0.0596376	0.983159	0.992667	UP
ENSBTAG00000016622	TCAIM	581.413	0.000656261	0.0418272	0.983296	0.992667	UP
ENSBTAG00000050550	FAM110B	27.9483	0.000438741	0.0578434	0.983501	0.992695	UP
ENSBTAG00000038806	ZNF891	45.7341	0.000583721	0.0532692	0.983403	0.992695	UP
ENSBTAG00000008059	CHRM3	37.5084	7.0488e-05	0.05843	0.983474	0.992695	UP
ENSBTAG00000009975	PBX4	414.092	0.000430944	0.0552767	0.983636	0.992771	UP
ENSBTAG00000005239	ENSBTAG00000005239	4.41014	0.00029132	0.0594341	0.984582	0.992887	UP
ENSBTAG00000018888	DPH2	1106.19	0.000481834	0.0268822	0.984449	0.992887	UP
ENSBTAG00000032455	H2BC18	7.33615	-0.000196179	0.060104	0.984217	0.992887	UP
ENSBTAG00000054859	ENSBTAG00000054859	23.7219	-0.000277764	0.0578351	0.984432	0.992887	DOWN
ENSBTAG00000016477	PEAK3	369.957	-0.000503605	0.0563433	0.983889	0.992887	DOWN
ENSBTAG00000005083	TULP4	966.669	0.000599167	0.046138	0.984559	0.992887	DOWN
ENSBTAG00000005205	DSE	997.242	-0.000562676	0.0469485	0.984389	0.992887	UP
ENSBTAG00000049133	ENSBTAG00000049133	1356.23	-0.0005521	0.0358079	0.983976	0.992887	DOWN
ENSBTAG00000002411	CTNND1	2281.89	0.000548382	0.0511506	0.984148	0.992887	DOWN
ENSBTAG00000011461	ADORA1	3.65614	-0.000188238	0.0601804	0.984476	0.992887	UP
ENSBTAG00000039426	DPEP2	735.77	-0.000578335	0.0452744	0.984321	0.992887	DOWN
ENSBTAG00000015004	TBCB	2418.78	0.000472587	0.0257163	0.984112	0.992887	DOWN
ENSBTAG00000003818	PGC	4.76374	0.000226808	0.0595803	0.984189	0.992887	UP
ENSBTAG00000034436	PDPK1	2342.48	-0.000526458	0.0312993	0.983991	0.992887	UP
ENSBTAG00000050181	ENSBTAG00000050181	27.3998	-0.0010152	0.0560524	0.984935	0.993015	DOWN
ENSBTAG00000052465	ENSBTAG00000052465	579.915	0.00042486	0.0555936	0.984822	0.993015	DOWN
ENSBTAG00000001030	MTMR3	8830.67	0.000382658	0.0210811	0.984854	0.993015	UP
ENSBTAG00000050591	ENSBTAG00000050591	3.21063	0.000117684	0.0600381	0.984946	0.993015	UP
ENSBTAG00000005265	ZCCHC9	1411.03	0.000486542	0.0288458	0.985121	0.993132	UP
ENSBTAG00000019855	MAP3K15	34.6955	-0.000408735	0.0551542	0.985224	0.993176	UP
ENSBTAG00000003948	FDPS	4393.31	-0.000527745	0.0402401	0.985325	0.993218	DOWN
ENSBTAG00000023416	PPP2R3A	1069.67	-0.000373287	0.0550661	0.985579	0.993355	DOWN
ENSBTAG00000052007	LRMDA	128.448	-0.000482994	0.0517939	0.985532	0.993355	DOWN
ENSBTAG00000051230	SLC43A1	125.59	0.000410063	0.0544882	0.985874	0.993592	DOWN
ENSBTAG00000052987	ENSBTAG00000052987	10.6272	-0.000151381	0.0586028	0.986181	0.993768	UP
ENSBTAG00000014947	PTPN13	25.729	0.000321248	0.0576656	0.986209	0.993768	DOWN
ENSBTAG00000013079	CTCFL	53.4199	-0.00044335	0.0517049	0.986227	0.993768	UP
ENSBTAG00000019929	ITGAV	1123.11	-0.000488849	0.0389554	0.986526	0.99397	DOWN
ENSBTAG00000012355	RNF220	5260.75	-0.000344218	0.0237809	0.987163	0.99397	DOWN
ENSBTAG00000027569	APBB2	42.7158	0.000400874	0.0549481	0.986629	0.99397	DOWN
ENSBTAG00000049826	ENSBTAG00000049826	82.2295	-0.000390584	0.0583331	0.987185	0.99397	UP
ENSBTAG00000003861	GPATCH11	1141.81	-0.000405222	0.0277576	0.986553	0.99397	DOWN
ENSBTAG00000015810	C15H11orf34	57.5197	0.000319591	0.0571873	0.986907	0.99397	DOWN
ENSBTAG00000002504	IREB2	3163.76	-0.000411774	0.0302479	0.987123	0.99397	UP
ENSBTAG00000010057	GZMB	237.704	6.18819e-05	0.0601444	0.987031	0.99397	DOWN
ENSBTAG00000015115	ACP4	74.2901	0.000486048	0.0492178	0.987027	0.99397	UP
ENSBTAG00000003997	UBE2D4	1386.05	0.000427851	0.0290432	0.986817	0.99397	UP
ENSBTAG00000007878	ARHGAP22	343.849	0.000362622	0.0549462	0.986948	0.99397	UP
ENSBTAG00000051451	ENSBTAG00000051451	1488.08	0.000513724	0.0404016	0.9872	0.99397	UP
ENSBTAG00000016424	MMP25	4646.74	-0.000457181	0.0515506	0.986756	0.99397	UP
ENSBTAG00000020829	PTPRK	32.5024	-0.000228337	0.0572491	0.98745	0.994102	DOWN
ENSBTAG00000017994	MAX	3857.48	-0.000420056	0.0319187	0.987402	0.994102	DOWN
ENSBTAG00000017027	MMACHC	203.42	0.000474724	0.0395509	0.987771	0.994261	DOWN
ENSBTAG00000016327	SLC28A2	5.39817	0.000207208	0.0599958	0.98769	0.994261	UP
ENSBTAG00000020544	BCL7B	2331.7	0.000318681	0.0217488	0.987785	0.994261	UP
ENSBTAG00000009871	RAB18	4952.08	-0.000320885	0.0235029	0.987858	0.994275	UP
ENSBTAG00000001877	HMGN5	1461.74	0.000458991	0.0407061	0.988586	0.994409	DOWN
ENSBTAG00000010622	TRIM46	35.7164	0.000309011	0.0577911	0.988382	0.994409	UP
ENSBTAG00000011071	BPIFC	8.15365	6.62939e-05	0.0598868	0.988442	0.994409	UP
ENSBTAG00000020472	KDM5A	10679.5	-0.000249074	0.0182292	0.988299	0.994409	UP
ENSBTAG00000006957	SLC2A8	189.607	-0.000417357	0.0448606	0.988558	0.994409	DOWN
ENSBTAG00000054363	ENSBTAG00000054363	70.7337	-0.000393648	0.0511454	0.988242	0.994409	DOWN
ENSBTAG00000020030	FITM2	538.003	0.000424854	0.0343641	0.988511	0.994409	DOWN
ENSBTAG00000012012	CYB5A	1547.53	0.000442234	0.036661	0.988411	0.994409	UP
ENSBTAG00000008583	PALD1	32.6057	-0.000278137	0.0562613	0.988352	0.994409	UP
ENSBTAG00000006391	NDUFAB1	1829.23	-0.000365788	0.030102	0.988477	0.994409	DOWN
ENSBTAG00000006486	TSEN34	1120.59	0.000355407	0.0274082	0.988675	0.994438	DOWN
ENSBTAG00000052255	TVP23A	3.44473	-0.000322993	0.0600476	0.988771	0.994476	UP
ENSBTAG00000020710	CENPQ	556.092	0.000453354	0.0504435	0.988909	0.994555	DOWN
ENSBTAG00000049861	WC1	6174.67	0.000424283	0.0562528	0.989106	0.994693	UP
ENSBTAG00000004881	MTHFD2	1734.34	-0.000398518	0.041546	0.989169	0.994697	UP
ENSBTAG00000007369	PDLIM2	2547.63	-0.000346233	0.0359281	0.989725	0.995021	DOWN
ENSBTAG00000054392	ENSBTAG00000054392	10.0599	0.000107452	0.0589774	0.98973	0.995021	DOWN
ENSBTAG00000015022	KIF2A	4356.04	-0.000316238	0.0288657	0.989619	0.995021	UP
ENSBTAG00000001102	SERPINB10	13.1823	0.000307964	0.0595564	0.989605	0.995021	DOWN
ENSBTAG00000015204	SMPX	13.4238	-0.000117198	0.0604404	0.990226	0.99528	UP
ENSBTAG00000003328	TAMM41	859.4	-0.000352785	0.0412627	0.990154	0.99528	DOWN
ENSBTAG00000048426	ENSBTAG00000048426	24.8406	-0.00018709	0.057119	0.990155	0.99528	DOWN
ENSBTAG00000004238	TACC1	3959.81	0.000325925	0.0292904	0.990196	0.99528	DOWN
ENSBTAG00000025942	HPGD	490.794	-0.000233092	0.0580174	0.990308	0.995303	UP
ENSBTAG00000011909	ACVR1	359.277	-0.000326485	0.049976	0.990438	0.995314	DOWN
ENSBTAG00000045834	RASSF7	431.08	0.000375413	0.0386058	0.990432	0.995314	DOWN
ENSBTAG00000008810	GPBP1L1	9905.99	0.000220096	0.0189306	0.990533	0.99535	UP
ENSBTAG00000015347	WNT10B	4.61473	-7.53695e-05	0.0599778	0.990597	0.995355	UP
ENSBTAG00000052168	ENSBTAG00000052168	11.8319	0.000152756	0.0584254	0.990747	0.995388	DOWN
ENSBTAG00000050513	TCF24	3.57251	6.99975e-05	0.0600593	0.990749	0.995388	UP
ENSBTAG00000030929	ZNF557	743.349	-0.00029081	0.0317483	0.991119	0.995427	UP
ENSBTAG00000016072	SHC2	3.76731	-3.23041e-05	0.0597743	0.990937	0.995427	DOWN
ENSBTAG00000004456	TECTA	3.8732	0.000280588	0.0597541	0.990982	0.995427	DOWN
ENSBTAG00000025035	PRLR	40.5862	0.000203656	0.0570195	0.991145	0.995427	UP
ENSBTAG00000046493	PDCD6	3731.53	-0.000212975	0.0209166	0.991091	0.995427	UP
ENSBTAG00000007615	CNTN3	83.5521	0.000192189	0.0573779	0.991129	0.995427	DOWN
ENSBTAG00000019980	DGKI	9.82197	-0.00012069	0.0597015	0.991321	0.995545	UP
ENSBTAG00000049765	ENSBTAG00000049765	100.737	-0.00028204	0.0476446	0.99163	0.995676	DOWN
ENSBTAG00000048952	ENSBTAG00000048952	564.362	0.000317399	0.0449217	0.991598	0.995676	DOWN
ENSBTAG00000009765	MTMR14	5414.63	0.000225383	0.022221	0.991535	0.995676	UP
ENSBTAG00000017819	PMVK	447.436	-0.000299284	0.0385084	0.991731	0.995717	UP
ENSBTAG00000030593	RFTN1	6339.53	0.000292153	0.0321923	0.992057	0.995827	DOWN
ENSBTAG00000015887	FOXJ3	4563.71	-0.000176806	0.0194501	0.992088	0.995827	UP
ENSBTAG00000043960	MTHFD2L	350.423	0.000294598	0.0492715	0.991991	0.995827	DOWN
ENSBTAG00000006962	NFS1	2432.69	-0.000225566	0.0264639	0.992138	0.995827	UP
ENSBTAG00000053530	ENSBTAG00000053530	5.02348	0.000267374	0.059665	0.991973	0.995827	DOWN
ENSBTAG00000044191	ABCC12	8.94258	-0.000133375	0.059374	0.992251	0.995881	UP
ENSBTAG00000038369	SULT1C2	3.79759	0.000315247	0.0598861	0.992403	0.995939	DOWN
ENSBTAG00000016814	CHAT	6.23294	0.000273035	0.0595563	0.992428	0.995939	UP
ENSBTAG00000021943	NFYC	4595.17	-0.000185368	0.0221599	0.992499	0.995951	UP
ENSBTAG00000021378	S100A13	1821.85	-0.000214883	0.0480887	0.992622	0.996014	DOWN
ENSBTAG00000047443	ENSBTAG00000047443	7.43959	1.72531e-05	0.0596388	0.992846	0.99612	DOWN
ENSBTAG00000015267	SGSH	3117.64	0.000277323	0.0359846	0.992844	0.99612	UP
ENSBTAG00000021423	LKAAEAR1	15.389	9.18153e-05	0.057967	0.992933	0.996147	UP
ENSBTAG00000004259	HPCAL1	1236.47	0.000272235	0.039499	0.993225	0.996381	UP
ENSBTAG00000021743	ZNF704	33.6266	-6.92933e-05	0.0596511	0.993295	0.996391	UP
ENSBTAG00000009548	MAD2L1BP	867.389	0.000235109	0.0328308	0.993553	0.99659	DOWN
ENSBTAG00000012508	OSGIN1	384.902	-0.000161557	0.0554463	0.993654	0.996632	UP
ENSBTAG00000009649	DRC1	23.7126	0.000177792	0.0566841	0.994149	0.997068	DOWN
ENSBTAG00000004778	ENSBTAG00000004778	8.20601	-0.000226497	0.0602876	0.994228	0.997088	UP
ENSBTAG00000004155	SPATA20	155.805	0.00020209	0.0578273	0.99432	0.99712	DOWN
ENSBTAG00000014515	RFC1	5313.55	-0.00015113	0.0259169	0.994404	0.997145	UP
ENSBTAG00000019574	MAPK12	20.8644	-4.62294e-05	0.0589544	0.994491	0.997166	DOWN
ENSBTAG00000049859	ENSBTAG00000049859	9.93527	-7.14135e-05	0.0591167	0.994544	0.997166	DOWN
ENSBTAG00000007421	CDH5	58.9608	-0.000138536	0.0569637	0.994655	0.997217	DOWN
ENSBTAG00000019026	EXTL2	519.202	0.000216471	0.0509478	0.994934	0.997377	DOWN
ENSBTAG00000050995	ENSBTAG00000050995	39.2776	0.000189824	0.0564107	0.994893	0.997377	UP
ENSBTAG00000006392	TTC7B	194.082	0.000156673	0.0563444	0.995158	0.997536	UP
ENSBTAG00000048432	BTBD3	580.982	-0.000120759	0.0483309	0.995212	0.997536	UP
ENSBTAG00000018725	FBLIM1	50.8008	-3.5074e-05	0.0575358	0.9953	0.997565	DOWN
ENSBTAG00000002291	ZBTB41	702.105	0.000185849	0.0419439	0.995383	0.997589	DOWN
ENSBTAG00000008537	FAM219A	103.573	0.000161465	0.048901	0.995691	0.997838	UP
ENSBTAG00000010389	STBD1	5.73729	-5.0109e-05	0.0602757	0.996001	0.997909	UP
ENSBTAG00000018084	CASTOR1	1488.74	-0.000124836	0.033514	0.995957	0.997909	DOWN
ENSBTAG00000054352	ENSBTAG00000054352	4.26469	7.75188e-05	0.0594726	0.995942	0.997909	DOWN
ENSBTAG00000009549	RSPH9	887.429	0.000177818	0.0523082	0.995958	0.997909	UP
ENSBTAG00000025413	RNF5	3131.43	0.000147488	0.0317516	0.996129	0.997918	UP
ENSBTAG00000003446	EPHB4	26.2906	3.0383e-05	0.0581991	0.996095	0.997918	UP
ENSBTAG00000055190	ENSBTAG00000055190	6.61093	0.000135569	0.0594873	0.996368	0.998098	UP
ENSBTAG00000053672	ENSBTAG00000053672	6.0669	2.12007e-05	0.0587519	0.9965	0.99817	UP
ENSBTAG00000015296	PTPRB	113.184	-0.00157732	0.0566543	0.996624	0.998235	UP
ENSBTAG00000043399	ENSBTAG00000043399	8.53319	-7.82562e-05	0.0586669	0.996839	0.998331	DOWN
ENSBTAG00000053123	ENSBTAG00000053123	46.8309	-5.99294e-05	0.0526393	0.996791	0.998331	DOWN
ENSBTAG00000021091	ANKFY1	4778.9	0.000129363	0.0424267	0.997054	0.998427	DOWN
ENSBTAG00000013120	ARMH3	1893.53	0.000111376	0.0311123	0.996998	0.998427	UP
ENSBTAG00000001481	IGSF9	16.2267	-3.68703e-05	0.0575287	0.997346	0.998659	UP
ENSBTAG00000019072	PSD4	8744.21	7.71218e-05	0.0233629	0.997479	0.998705	DOWN
ENSBTAG00000006823	CMYA5	98.7707	-9.67956e-05	0.0596402	0.997511	0.998705	UP
ENSBTAG00000051824	ENSBTAG00000051824	8.23745	7.55009e-05	0.0587886	0.997631	0.998743	DOWN
ENSBTAG00000011083	POLD1	2659.63	0.000100562	0.0350571	0.997669	0.998743	UP
ENSBTAG00000043369	U6	359.19	-5.15745e-05	0.0560085	0.997744	0.998759	UP
ENSBTAG00000002620	DNA2	150.659	-7.27326e-05	0.0526875	0.997807	0.998761	DOWN
ENSBTAG00000050818	ENSBTAG00000050818	3.94928	9.43377e-05	0.0601188	0.997913	0.998808	DOWN
ENSBTAG00000053346	SPSB2	1190.99	-5.80295e-05	0.0490313	0.998006	0.998816	UP
ENSBTAG00000051250	ENSBTAG00000051250	3.34578	-2.69189e-05	0.0599255	0.99804	0.998816	DOWN
ENSBTAG00000049841	ENSBTAG00000049841	4.42465	-4.6181e-05	0.0598912	0.998125	0.998841	DOWN
ENSBTAG00000011209	SYT11	1634.73	6.23733e-05	0.0555155	0.998327	0.998923	DOWN
ENSBTAG00000004802	CEP170B	479.931	9.50537e-05	0.0445775	0.998287	0.998923	UP
ENSBTAG00000007619	PUSL1	86.6777	7.41559e-05	0.0495133	0.99842	0.998957	UP
ENSBTAG00000053588	WDTC1	3189.75	5.08731e-05	0.0245962	0.998591	0.999069	UP
ENSBTAG00000006833	LMAN1	3265.21	-1.29727e-05	0.0431549	0.99924	0.999658	UP
ENSBTAG00000000964	FCRL5	6519.65	-8.78209e-06	0.0457653	0.999341	0.999694	DOWN
ENSBTAG00000004263	ATP6V0A4	598.056	2.32658e-05	0.0567248	0.999412	0.999694	DOWN
ENSBTAG00000017664	HGF	303.255	1.52852e-05	0.0524867	0.999575	0.999694	UP
ENSBTAG00000007665	NPR3	3.62315	1.73927e-05	0.059938	0.999529	0.999694	UP
ENSBTAG00000002430	COL17A1	96.1231	6.30049e-05	0.0568879	0.999574	0.999694	UP
ENSBTAG00000047538	ENSBTAG00000047538	34.9356	2.8062e-05	0.0567333	0.99979	0.99985	UP
ENSBTAG00000019336	DVL3	2486.74	9.81887e-06	0.0289685	0.999998	0.999998	UP

### Sheet: Table S6
Supplementary Table 6: g:Profiler functional enrichment results for highly significant (FDR < 0.01) differentially expressed genes between bTB− and bTB+ cohorts
query	term_id	query_size	intersection_size	term_name	FDR	intersection
query_1	GO:0051607	294	28	defense response to virus	9.01872e-13	ENSBTAG00000016061,ENSBTAG00000006633,ENSBTAG00000045588,ENSBTAG00000030932,ENSBTAG00000012406,ENSBTAG00000015779,ENSBTAG00000014707,ENSBTAG00000008021,ENSBTAG00000047680,ENSBTAG00000008471,ENSBTAG00000020538,ENSBTAG00000046580,ENSBTAG00000020166,ENSBTAG00000009948,ENSBTAG00000003366,ENSBTAG00000008142,ENSBTAG00000008703,ENSBTAG00000048999,ENSBTAG00000015060,ENSBTAG00000007519,ENSBTAG00000014628,ENSBTAG00000007554,ENSBTAG00000000892,ENSBTAG00000017367,ENSBTAG00000018422,ENSBTAG00000014297,ENSBTAG00000037800,ENSBTAG00000021791
query_1	GO:0140546	294	28	defense response to symbiont	9.01872e-13	ENSBTAG00000016061,ENSBTAG00000006633,ENSBTAG00000045588,ENSBTAG00000030932,ENSBTAG00000012406,ENSBTAG00000015779,ENSBTAG00000014707,ENSBTAG00000008021,ENSBTAG00000047680,ENSBTAG00000008471,ENSBTAG00000020538,ENSBTAG00000046580,ENSBTAG00000020166,ENSBTAG00000009948,ENSBTAG00000003366,ENSBTAG00000008142,ENSBTAG00000008703,ENSBTAG00000048999,ENSBTAG00000015060,ENSBTAG00000007519,ENSBTAG00000014628,ENSBTAG00000007554,ENSBTAG00000000892,ENSBTAG00000017367,ENSBTAG00000018422,ENSBTAG00000014297,ENSBTAG00000037800,ENSBTAG00000021791
query_1	GO:0009615	478	37	response to virus	1.91081e-11	ENSBTAG00000016061,ENSBTAG00000006633,ENSBTAG00000045588,ENSBTAG00000030932,ENSBTAG00000012406,ENSBTAG00000015779,ENSBTAG00000014707,ENSBTAG00000008021,ENSBTAG00000047680,ENSBTAG00000008471,ENSBTAG00000020538,ENSBTAG00000046580,ENSBTAG00000020166,ENSBTAG00000009948,ENSBTAG00000003366,ENSBTAG00000008142,ENSBTAG00000008703,ENSBTAG00000048999,ENSBTAG00000015060,ENSBTAG00000007519,ENSBTAG00000014628,ENSBTAG00000007554,ENSBTAG00000000892,ENSBTAG00000017367,ENSBTAG00000018422,ENSBTAG00000014297,ENSBTAG00000037800,ENSBTAG00000021791,ENSBTAG00000013900,ENSBTAG00000012552,ENSBTAG00000030913,ENSBTAG00000003174,ENSBTAG00000035744,ENSBTAG00000000455,ENSBTAG00000038495,ENSBTAG00000021617,ENSBTAG00000053806
query_1	REAC:R-BTA-1169408	115	9	ISG15 antiviral mechanism	4.47951e-10	ENSBTAG00000006633,ENSBTAG00000016661,ENSBTAG00000014707,ENSBTAG00000008471,ENSBTAG00000012335,ENSBTAG00000020538,ENSBTAG00000009948,ENSBTAG00000003366,ENSBTAG00000008703
query_1	REAC:R-BTA-1169410	115	9	Antiviral mechanism by IFN-stimulated genes	7.66697e-10	ENSBTAG00000006633,ENSBTAG00000016661,ENSBTAG00000014707,ENSBTAG00000008471,ENSBTAG00000012335,ENSBTAG00000020538,ENSBTAG00000009948,ENSBTAG00000003366,ENSBTAG00000008703
query_1	REAC:R-BTA-913531	115	9	Interferon Signaling	4.98642e-07	ENSBTAG00000006633,ENSBTAG00000016661,ENSBTAG00000014707,ENSBTAG00000008471,ENSBTAG00000012335,ENSBTAG00000020538,ENSBTAG00000009948,ENSBTAG00000003366,ENSBTAG00000008703
query_1	GO:0098643	884	8	banded collagen fibril	9.16395e-07	ENSBTAG00000021466,ENSBTAG00000013472,ENSBTAG00000013103,ENSBTAG00000027020,ENSBTAG00000001745,ENSBTAG00000013155,ENSBTAG00000021217,ENSBTAG00000047998
query_1	GO:0005583	884	8	fibrillar collagen trimer	9.16395e-07	ENSBTAG00000021466,ENSBTAG00000013472,ENSBTAG00000013103,ENSBTAG00000027020,ENSBTAG00000001745,ENSBTAG00000013155,ENSBTAG00000021217,ENSBTAG00000047998
query_1	KEGG:05164	146	13	Influenza A	1.01033e-06	ENSBTAG00000016061,ENSBTAG00000006633,ENSBTAG00000015779,ENSBTAG00000047680,ENSBTAG00000008471,ENSBTAG00000006884,ENSBTAG00000009948,ENSBTAG00000003366,ENSBTAG00000008142,ENSBTAG00000008703,ENSBTAG00000037527,ENSBTAG00000007519,ENSBTAG00000014628
query_1	REAC:R-BTA-936440	91	5	Negative regulators of DDX58/IFIH1 signaling	8.74455e-06	ENSBTAG00000006633,ENSBTAG00000014707,ENSBTAG00000012335,ENSBTAG00000020538,ENSBTAG00000003366
query_1	REAC:R-BTA-168928	91	6	DDX58/IFIH1-mediated induction of interferon-alpha/beta	1.25374e-05	ENSBTAG00000006633,ENSBTAG00000014707,ENSBTAG00000047680,ENSBTAG00000012335,ENSBTAG00000020538,ENSBTAG00000003366
query_1	REAC:R-BTA-3000178	289	9	ECM proteoglycans	1.28361e-05	ENSBTAG00000021466,ENSBTAG00000014835,ENSBTAG00000013472,ENSBTAG00000013103,ENSBTAG00000005250,ENSBTAG00000027020,ENSBTAG00000003505,ENSBTAG00000013155,ENSBTAG00000013191
query_1	GO:0045087	146	21	innate immune response	1.29327e-05	ENSBTAG00000016061,ENSBTAG00000006633,ENSBTAG00000045588,ENSBTAG00000012406,ENSBTAG00000037465,ENSBTAG00000015779,ENSBTAG00000014707,ENSBTAG00000012808,ENSBTAG00000047680,ENSBTAG00000012335,ENSBTAG00000020538,ENSBTAG00000046580,ENSBTAG00000020166,ENSBTAG00000009948,ENSBTAG00000003366,ENSBTAG00000008142,ENSBTAG00000008703,ENSBTAG00000048999,ENSBTAG00000015060,ENSBTAG00000007519,ENSBTAG00000014628
query_1	GO:0048525	469	13	negative regulation of viral process	1.29327e-05	ENSBTAG00000016061,ENSBTAG00000014707,ENSBTAG00000020166,ENSBTAG00000009948,ENSBTAG00000008142,ENSBTAG00000008703,ENSBTAG00000048999,ENSBTAG00000017367,ENSBTAG00000037800,ENSBTAG00000013900,ENSBTAG00000030913,ENSBTAG00000035744,ENSBTAG00000021617
query_1	GO:1903900	514	17	regulation of viral life cycle	1.29327e-05	ENSBTAG00000016061,ENSBTAG00000037465,ENSBTAG00000014707,ENSBTAG00000020166,ENSBTAG00000009948,ENSBTAG00000008142,ENSBTAG00000008703,ENSBTAG00000048999,ENSBTAG00000007519,ENSBTAG00000017367,ENSBTAG00000037800,ENSBTAG00000013900,ENSBTAG00000012552,ENSBTAG00000030913,ENSBTAG00000035744,ENSBTAG00000021617,ENSBTAG00000005609
query_1	GO:0045071	469	10	negative regulation of viral genome replication	2.07259e-05	ENSBTAG00000016061,ENSBTAG00000014707,ENSBTAG00000020166,ENSBTAG00000008142,ENSBTAG00000008703,ENSBTAG00000048999,ENSBTAG00000017367,ENSBTAG00000037800,ENSBTAG00000030913,ENSBTAG00000021617
query_1	KEGG:04622	138	8	RIG-I-like receptor signaling pathway	3.88445e-05	ENSBTAG00000006633,ENSBTAG00000014707,ENSBTAG00000047680,ENSBTAG00000046580,ENSBTAG00000009948,ENSBTAG00000003366,ENSBTAG00000008142,ENSBTAG00000007519
query_1	REAC:R-BTA-1650814	555	12	Collagen biosynthesis and modifying enzymes	4.1261e-05	ENSBTAG00000021466,ENSBTAG00000013472,ENSBTAG00000013103,ENSBTAG00000020528,ENSBTAG00000027020,ENSBTAG00000016026,ENSBTAG00000013155,ENSBTAG00000023907,ENSBTAG00000006507,ENSBTAG00000017382,ENSBTAG00000021217,ENSBTAG00000011802
query_1	REAC:R-BTA-8953854	1065	72	Metabolism of RNA	4.46754e-05	ENSBTAG00000001134,ENSBTAG00000000131,ENSBTAG00000008072,ENSBTAG00000006884,ENSBTAG00000026995,ENSBTAG00000012101,ENSBTAG00000005726,ENSBTAG00000007519,ENSBTAG00000002279,ENSBTAG00000008617,ENSBTAG00000012095,ENSBTAG00000012830,ENSBTAG00000013772,ENSBTAG00000030915,ENSBTAG00000010289,ENSBTAG00000009389,ENSBTAG00000037800,ENSBTAG00000017067,ENSBTAG00000038896,ENSBTAG00000001697,ENSBTAG00000016271,ENSBTAG00000014102,ENSBTAG00000021691,ENSBTAG00000013461,ENSBTAG00000005743,ENSBTAG00000017177,ENSBTAG00000009746,ENSBTAG00000011571,ENSBTAG00000014766,ENSBTAG00000004521,ENSBTAG00000019930,ENSBTAG00000009795,ENSBTAG00000018329,ENSBTAG00000005211,ENSBTAG00000011596,ENSBTAG00000000622,ENSBTAG00000012683,ENSBTAG00000016817,ENSBTAG00000011304,ENSBTAG00000034506,ENSBTAG00000007323,ENSBTAG00000005987,ENSBTAG00000003949,ENSBTAG00000014771,ENSBTAG00000026327,ENSBTAG00000020381,ENSBTAG00000012898,ENSBTAG00000020733,ENSBTAG00000017389,ENSBTAG00000003239,ENSBTAG00000012344,ENSBTAG00000020795,ENSBTAG00000010467,ENSBTAG00000017441,ENSBTAG00000007394,ENSBTAG00000012288,ENSBTAG00000021449,ENSBTAG00000004106,ENSBTAG00000012177,ENSBTAG00000010101,ENSBTAG00000015285,ENSBTAG00000006116,ENSBTAG00000015424,ENSBTAG00000014891,ENSBTAG00000033032,ENSBTAG00000013946,ENSBTAG00000010604,ENSBTAG00000018417,ENSBTAG00000018320,ENSBTAG00000015277,ENSBTAG00000002648,ENSBTAG00000049452
query_1	GO:0098644	271	6	complex of collagen trimers	4.61614e-05	ENSBTAG00000021466,ENSBTAG00000013472,ENSBTAG00000013103,ENSBTAG00000027020,ENSBTAG00000001745,ENSBTAG00000013155
query_1	KEGG:04714	924	33	Thermogenesis	4.6877e-05	ENSBTAG00000043561,ENSBTAG00000002463,ENSBTAG00000007015,ENSBTAG00000011145,ENSBTAG00000043559,ENSBTAG00000054199,ENSBTAG00000000705,ENSBTAG00000010576,ENSBTAG00000043563,ENSBTAG00000000913,ENSBTAG00000014878,ENSBTAG00000055082,ENSBTAG00000008692,ENSBTAG00000043556,ENSBTAG00000052272,ENSBTAG00000003174,ENSBTAG00000006189,ENSBTAG00000046797,ENSBTAG00000043577,ENSBTAG00000014669,ENSBTAG00000007754,ENSBTAG00000017496,ENSBTAG00000039555,ENSBTAG00000018278,ENSBTAG00000000605,ENSBTAG00000002015,ENSBTAG00000002944,ENSBTAG00000009175,ENSBTAG00000033136,ENSBTAG00000051287,ENSBTAG00000019419,ENSBTAG00000004344,ENSBTAG00000016266
query_1	KEGG:00190	1038	26	Oxidative phosphorylation	4.6877e-05	ENSBTAG00000043561,ENSBTAG00000002463,ENSBTAG00000007015,ENSBTAG00000011145,ENSBTAG00000043559,ENSBTAG00000000705,ENSBTAG00000043563,ENSBTAG00000000913,ENSBTAG00000014878,ENSBTAG00000055082,ENSBTAG00000008692,ENSBTAG00000043556,ENSBTAG00000052272,ENSBTAG00000043577,ENSBTAG00000014669,ENSBTAG00000007754,ENSBTAG00000017496,ENSBTAG00000039555,ENSBTAG00000018278,ENSBTAG00000000605,ENSBTAG00000002944,ENSBTAG00000051287,ENSBTAG00000019419,ENSBTAG00000016266,ENSBTAG00000015294,ENSBTAG00000007332
query_1	GO:0098542	146	24	defense response to other organism	5.56032e-05	ENSBTAG00000016061,ENSBTAG00000006633,ENSBTAG00000045588,ENSBTAG00000030932,ENSBTAG00000012406,ENSBTAG00000037465,ENSBTAG00000015779,ENSBTAG00000014707,ENSBTAG00000008021,ENSBTAG00000012808,ENSBTAG00000047680,ENSBTAG00000008471,ENSBTAG00000012335,ENSBTAG00000020538,ENSBTAG00000046580,ENSBTAG00000020166,ENSBTAG00000009948,ENSBTAG00000003366,ENSBTAG00000008142,ENSBTAG00000008703,ENSBTAG00000048999,ENSBTAG00000015060,ENSBTAG00000007519,ENSBTAG00000014628
query_1	GO:0045088	138	14	regulation of innate immune response	5.56032e-05	ENSBTAG00000016061,ENSBTAG00000006633,ENSBTAG00000012406,ENSBTAG00000014707,ENSBTAG00000047680,ENSBTAG00000046580,ENSBTAG00000020166,ENSBTAG00000009948,ENSBTAG00000003366,ENSBTAG00000008142,ENSBTAG00000008703,ENSBTAG00000048999,ENSBTAG00000015060,ENSBTAG00000007519
query_1	GO:0060337	138	7	type I interferon-mediated signaling pathway	5.79948e-05	ENSBTAG00000006633,ENSBTAG00000012406,ENSBTAG00000014707,ENSBTAG00000047680,ENSBTAG00000008142,ENSBTAG00000048999,ENSBTAG00000007519
query_1	GO:0071357	138	7	cellular response to type I interferon	6.06882e-05	ENSBTAG00000006633,ENSBTAG00000012406,ENSBTAG00000014707,ENSBTAG00000047680,ENSBTAG00000008142,ENSBTAG00000048999,ENSBTAG00000007519
query_1	GO:0050792	514	17	regulation of viral process	6.06882e-05	ENSBTAG00000016061,ENSBTAG00000037465,ENSBTAG00000014707,ENSBTAG00000020166,ENSBTAG00000009948,ENSBTAG00000008142,ENSBTAG00000008703,ENSBTAG00000048999,ENSBTAG00000007519,ENSBTAG00000017367,ENSBTAG00000037800,ENSBTAG00000013900,ENSBTAG00000012552,ENSBTAG00000030913,ENSBTAG00000035744,ENSBTAG00000021617,ENSBTAG00000005609
query_1	GO:0045089	126	12	positive regulation of innate immune response	6.77761e-05	ENSBTAG00000016061,ENSBTAG00000006633,ENSBTAG00000012406,ENSBTAG00000047680,ENSBTAG00000046580,ENSBTAG00000020166,ENSBTAG00000009948,ENSBTAG00000003366,ENSBTAG00000008142,ENSBTAG00000008703,ENSBTAG00000048999,ENSBTAG00000015060
query_1	GO:0060759	312	13	regulation of response to cytokine stimulus	6.77761e-05	ENSBTAG00000006633,ENSBTAG00000012406,ENSBTAG00000014707,ENSBTAG00000047680,ENSBTAG00000003366,ENSBTAG00000008142,ENSBTAG00000048999,ENSBTAG00000007519,ENSBTAG00000011149,ENSBTAG00000010497,ENSBTAG00000016656,ENSBTAG00000021791,ENSBTAG00000019857
query_1	GO:0032728	146	6	positive regulation of interferon-beta production	6.77761e-05	ENSBTAG00000006633,ENSBTAG00000014707,ENSBTAG00000047680,ENSBTAG00000003366,ENSBTAG00000008142,ENSBTAG00000014628
query_1	GO:0002831	138	15	regulation of response to biotic stimulus	6.77761e-05	ENSBTAG00000016061,ENSBTAG00000006633,ENSBTAG00000012406,ENSBTAG00000014707,ENSBTAG00000047680,ENSBTAG00000020538,ENSBTAG00000046580,ENSBTAG00000020166,ENSBTAG00000009948,ENSBTAG00000003366,ENSBTAG00000008142,ENSBTAG00000008703,ENSBTAG00000048999,ENSBTAG00000015060,ENSBTAG00000007519
query_1	GO:0034340	138	7	response to type I interferon	7.01232e-05	ENSBTAG00000006633,ENSBTAG00000012406,ENSBTAG00000014707,ENSBTAG00000047680,ENSBTAG00000008142,ENSBTAG00000048999,ENSBTAG00000007519
query_1	GO:0140374	117	6	antiviral innate immune response	7.56877e-05	ENSBTAG00000012406,ENSBTAG00000009948,ENSBTAG00000003366,ENSBTAG00000008142,ENSBTAG00000008703,ENSBTAG00000048999
query_1	GO:0060760	294	9	positive regulation of response to cytokine stimulus	7.56877e-05	ENSBTAG00000006633,ENSBTAG00000012406,ENSBTAG00000047680,ENSBTAG00000003366,ENSBTAG00000008142,ENSBTAG00000048999,ENSBTAG00000010497,ENSBTAG00000016656,ENSBTAG00000021791
query_1	GO:0060338	138	6	regulation of type I interferon-mediated signaling pathway	7.56877e-05	ENSBTAG00000006633,ENSBTAG00000012406,ENSBTAG00000014707,ENSBTAG00000047680,ENSBTAG00000048999,ENSBTAG00000007519
query_1	GO:0043207	40	13	response to external biotic stimulus	7.88729e-05	ENSBTAG00000016061,ENSBTAG00000006633,ENSBTAG00000045588,ENSBTAG00000030932,ENSBTAG00000012406,ENSBTAG00000037465,ENSBTAG00000015779,ENSBTAG00000014707,ENSBTAG00000008021,ENSBTAG00000019979,ENSBTAG00000012808,ENSBTAG00000047680,ENSBTAG00000008471
query_1	GO:0051707	40	13	response to other organism	7.88729e-05	ENSBTAG00000016061,ENSBTAG00000006633,ENSBTAG00000045588,ENSBTAG00000030932,ENSBTAG00000012406,ENSBTAG00000037465,ENSBTAG00000015779,ENSBTAG00000014707,ENSBTAG00000008021,ENSBTAG00000019979,ENSBTAG00000012808,ENSBTAG00000047680,ENSBTAG00000008471
query_1	REAC:R-BTA-8874081	535	7	MET activates PTK2 signaling	8.6658e-05	ENSBTAG00000021466,ENSBTAG00000013472,ENSBTAG00000013103,ENSBTAG00000027020,ENSBTAG00000013155,ENSBTAG00000009578,ENSBTAG00000021217
query_1	REAC:R-BTA-1474290	555	12	Collagen formation	9.09012e-05	ENSBTAG00000021466,ENSBTAG00000013472,ENSBTAG00000013103,ENSBTAG00000020528,ENSBTAG00000027020,ENSBTAG00000016026,ENSBTAG00000013155,ENSBTAG00000023907,ENSBTAG00000006507,ENSBTAG00000017382,ENSBTAG00000021217,ENSBTAG00000011802
query_1	GO:0009607	40	13	response to biotic stimulus	0.00010576	ENSBTAG00000016061,ENSBTAG00000006633,ENSBTAG00000045588,ENSBTAG00000030932,ENSBTAG00000012406,ENSBTAG00000037465,ENSBTAG00000015779,ENSBTAG00000014707,ENSBTAG00000008021,ENSBTAG00000019979,ENSBTAG00000012808,ENSBTAG00000047680,ENSBTAG00000008471
query_1	GO:0002833	126	12	positive regulation of response to biotic stimulus	0.000105859	ENSBTAG00000016061,ENSBTAG00000006633,ENSBTAG00000012406,ENSBTAG00000047680,ENSBTAG00000046580,ENSBTAG00000020166,ENSBTAG00000009948,ENSBTAG00000003366,ENSBTAG00000008142,ENSBTAG00000008703,ENSBTAG00000048999,ENSBTAG00000015060
query_1	GO:0045069	138	7	regulation of viral genome replication	0.000109166	ENSBTAG00000016061,ENSBTAG00000014707,ENSBTAG00000020166,ENSBTAG00000008142,ENSBTAG00000008703,ENSBTAG00000048999,ENSBTAG00000007519
query_1	GO:0032481	146	7	positive regulation of type I interferon production	0.000109166	ENSBTAG00000006633,ENSBTAG00000014707,ENSBTAG00000047680,ENSBTAG00000046580,ENSBTAG00000003366,ENSBTAG00000008142,ENSBTAG00000014628
query_1	GO:0140888	138	7	interferon-mediated signaling pathway	0.000109166	ENSBTAG00000006633,ENSBTAG00000012406,ENSBTAG00000014707,ENSBTAG00000047680,ENSBTAG00000008142,ENSBTAG00000048999,ENSBTAG00000007519
query_1	GO:0006950	43	21	response to stress	0.000119653	ENSBTAG00000016061,ENSBTAG00000016878,ENSBTAG00000006633,ENSBTAG00000008860,ENSBTAG00000012088,ENSBTAG00000045588,ENSBTAG00000030932,ENSBTAG00000012406,ENSBTAG00000037465,ENSBTAG00000015779,ENSBTAG00000021466,ENSBTAG00000014707,ENSBTAG00000008021,ENSBTAG00000012808,ENSBTAG00000006638,ENSBTAG00000047680,ENSBTAG00000009441,ENSBTAG00000019636,ENSBTAG00000009677,ENSBTAG00000008471,ENSBTAG00000000131
query_1	GO:0044419	117	24	biological process involved in interspecies interaction between organisms	0.000119653	ENSBTAG00000016061,ENSBTAG00000006633,ENSBTAG00000045588,ENSBTAG00000030932,ENSBTAG00000012406,ENSBTAG00000037465,ENSBTAG00000015779,ENSBTAG00000014707,ENSBTAG00000008021,ENSBTAG00000019979,ENSBTAG00000012808,ENSBTAG00000047680,ENSBTAG00000008471,ENSBTAG00000012335,ENSBTAG00000020538,ENSBTAG00000003697,ENSBTAG00000046580,ENSBTAG00000020166,ENSBTAG00000009948,ENSBTAG00000003366,ENSBTAG00000008142,ENSBTAG00000015195,ENSBTAG00000008703,ENSBTAG00000048999
query_1	GO:0002753	126	8	cytosolic pattern recognition receptor signaling pathway	0.000123906	ENSBTAG00000016061,ENSBTAG00000006633,ENSBTAG00000046580,ENSBTAG00000009948,ENSBTAG00000003366,ENSBTAG00000008142,ENSBTAG00000008703,ENSBTAG00000015060
query_1	REAC:R-BTA-163200	656	18	Respiratory electron transport, ATP synthesis by chemiosmotic coupling, and heat production by uncoupling proteins.	0.000147261	ENSBTAG00000043561,ENSBTAG00000002463,ENSBTAG00000007015,ENSBTAG00000011145,ENSBTAG00000000705,ENSBTAG00000043563,ENSBTAG00000000913,ENSBTAG00000055082,ENSBTAG00000008692,ENSBTAG00000043556,ENSBTAG00000003174,ENSBTAG00000043577,ENSBTAG00000014669,ENSBTAG00000007754,ENSBTAG00000017496,ENSBTAG00000039555,ENSBTAG00000018278,ENSBTAG00000000605
query_1	GO:0005581	342	8	collagen trimer	0.00015291	ENSBTAG00000021466,ENSBTAG00000013472,ENSBTAG00000013103,ENSBTAG00000020528,ENSBTAG00000027020,ENSBTAG00000001745,ENSBTAG00000013155,ENSBTAG00000023907
query_1	REAC:R-BTA-8948216	884	10	Collagen chain trimerization	0.000155193	ENSBTAG00000021466,ENSBTAG00000013472,ENSBTAG00000013103,ENSBTAG00000027020,ENSBTAG00000013155,ENSBTAG00000023907,ENSBTAG00000021217,ENSBTAG00000011802,ENSBTAG00000013662,ENSBTAG00000047998
query_1	KEGG:05171	1060	36	Coronavirus disease - COVID-19	0.000179818	ENSBTAG00000006633,ENSBTAG00000014707,ENSBTAG00000012808,ENSBTAG00000008471,ENSBTAG00000004840,ENSBTAG00000003366,ENSBTAG00000008142,ENSBTAG00000008703,ENSBTAG00000037527,ENSBTAG00000007519,ENSBTAG00000014628,ENSBTAG00000039861,ENSBTAG00000000892,ENSBTAG00000038896,ENSBTAG00000030913,ENSBTAG00000013461,ENSBTAG00000007148,ENSBTAG00000005211,ENSBTAG00000000622,ENSBTAG00000026327,ENSBTAG00000012898,ENSBTAG00000020733,ENSBTAG00000017389,ENSBTAG00000012344,ENSBTAG00000020795,ENSBTAG00000017441,ENSBTAG00000007394,ENSBTAG00000004380,ENSBTAG00000020807,ENSBTAG00000046158,ENSBTAG00000015285,ENSBTAG00000005816,ENSBTAG00000009132,ENSBTAG00000018320,ENSBTAG00000016683,ENSBTAG00000002648
query_1	KEGG:05162	146	9	Measles	0.000188237	ENSBTAG00000006633,ENSBTAG00000047680,ENSBTAG00000008471,ENSBTAG00000003366,ENSBTAG00000008142,ENSBTAG00000008703,ENSBTAG00000037527,ENSBTAG00000007519,ENSBTAG00000014628
query_1	KEGG:05012	656	28	Parkinson disease	0.000188237	ENSBTAG00000012335,ENSBTAG00000043561,ENSBTAG00000005078,ENSBTAG00000032705,ENSBTAG00000002463,ENSBTAG00000001575,ENSBTAG00000017811,ENSBTAG00000018125,ENSBTAG00000011145,ENSBTAG00000043559,ENSBTAG00000000705,ENSBTAG00000043563,ENSBTAG00000000913,ENSBTAG00000014878,ENSBTAG00000055082,ENSBTAG00000008692,ENSBTAG00000043556,ENSBTAG00000052272,ENSBTAG00000021691,ENSBTAG00000043577,ENSBTAG00000014669,ENSBTAG00000000014,ENSBTAG00000007754,ENSBTAG00000013016,ENSBTAG00000019334,ENSBTAG00000039555,ENSBTAG00000018278,ENSBTAG00000000605
query_1	KEGG:05415	344	16	Diabetic cardiomyopathy	0.000268808	ENSBTAG00000021466,ENSBTAG00000013472,ENSBTAG00000013103,ENSBTAG00000043561,ENSBTAG00000002463,ENSBTAG00000011145,ENSBTAG00000043559,ENSBTAG00000000705,ENSBTAG00000043563,ENSBTAG00000000913,ENSBTAG00000014878,ENSBTAG00000055082,ENSBTAG00000008692,ENSBTAG00000043556,ENSBTAG00000019267,ENSBTAG00000052272
query_1	REAC:R-BTA-1474244	343	17	Extracellular matrix organization	0.000285091	ENSBTAG00000021466,ENSBTAG00000014835,ENSBTAG00000013472,ENSBTAG00000013103,ENSBTAG00000020528,ENSBTAG00000005250,ENSBTAG00000027020,ENSBTAG00000016026,ENSBTAG00000003505,ENSBTAG00000001745,ENSBTAG00000021457,ENSBTAG00000013155,ENSBTAG00000002809,ENSBTAG00000013191,ENSBTAG00000008373,ENSBTAG00000023907,ENSBTAG00000019267
query_1	REAC:R-BTA-9013973	34	2	TICAM1-dependent activation of IRF3/IRF7	0.000285091	ENSBTAG00000006633,ENSBTAG00000047680
query_1	REAC:R-BTA-72203	642	27	Processing of Capped Intron-Containing Pre-mRNA	0.000285091	ENSBTAG00000001134,ENSBTAG00000008072,ENSBTAG00000006884,ENSBTAG00000026995,ENSBTAG00000012101,ENSBTAG00000005726,ENSBTAG00000002279,ENSBTAG00000008617,ENSBTAG00000012830,ENSBTAG00000013772,ENSBTAG00000030915,ENSBTAG00000009389,ENSBTAG00000001697,ENSBTAG00000016271,ENSBTAG00000017177,ENSBTAG00000011571,ENSBTAG00000014766,ENSBTAG00000004521,ENSBTAG00000009795,ENSBTAG00000011596,ENSBTAG00000012683,ENSBTAG00000016817,ENSBTAG00000034506,ENSBTAG00000007323,ENSBTAG00000005987,ENSBTAG00000003949,ENSBTAG00000014771
query_1	REAC:R-BTA-611105	627	15	Respiratory electron transport	0.00028597	ENSBTAG00000043561,ENSBTAG00000002463,ENSBTAG00000007015,ENSBTAG00000011145,ENSBTAG00000000705,ENSBTAG00000043563,ENSBTAG00000000913,ENSBTAG00000055082,ENSBTAG00000008692,ENSBTAG00000043556,ENSBTAG00000003174,ENSBTAG00000043577,ENSBTAG00000014669,ENSBTAG00000007754,ENSBTAG00000039555
query_1	REAC:R-BTA-72163	1065	30	mRNA Splicing - Major Pathway	0.000289951	ENSBTAG00000001134,ENSBTAG00000008072,ENSBTAG00000026995,ENSBTAG00000005726,ENSBTAG00000002279,ENSBTAG00000012830,ENSBTAG00000013772,ENSBTAG00000030915,ENSBTAG00000009389,ENSBTAG00000001697,ENSBTAG00000016271,ENSBTAG00000017177,ENSBTAG00000011571,ENSBTAG00000014766,ENSBTAG00000004521,ENSBTAG00000009795,ENSBTAG00000011596,ENSBTAG00000012683,ENSBTAG00000016817,ENSBTAG00000034506,ENSBTAG00000003949,ENSBTAG00000014771,ENSBTAG00000012288,ENSBTAG00000004106,ENSBTAG00000012177,ENSBTAG00000006116,ENSBTAG00000014891,ENSBTAG00000033032,ENSBTAG00000013946,ENSBTAG00000049452
query_1	GO:0032608	146	6	interferon-beta production	0.000298301	ENSBTAG00000006633,ENSBTAG00000014707,ENSBTAG00000047680,ENSBTAG00000003366,ENSBTAG00000008142,ENSBTAG00000014628
query_1	GO:0032020	77	3	ISG15-protein conjugation	0.000298301	ENSBTAG00000014707,ENSBTAG00000012335,ENSBTAG00000020538
query_1	GO:0002218	126	10	activation of innate immune response	0.000298301	ENSBTAG00000016061,ENSBTAG00000006633,ENSBTAG00000047680,ENSBTAG00000046580,ENSBTAG00000020166,ENSBTAG00000009948,ENSBTAG00000003366,ENSBTAG00000008142,ENSBTAG00000008703,ENSBTAG00000015060
query_1	GO:0032648	146	6	regulation of interferon-beta production	0.000298301	ENSBTAG00000006633,ENSBTAG00000014707,ENSBTAG00000047680,ENSBTAG00000003366,ENSBTAG00000008142,ENSBTAG00000014628
query_1	REAC:R-BTA-2022090	884	10	Assembly of collagen fibrils and other multimeric structures	0.000372298	ENSBTAG00000021466,ENSBTAG00000013472,ENSBTAG00000013103,ENSBTAG00000020528,ENSBTAG00000027020,ENSBTAG00000013155,ENSBTAG00000021217,ENSBTAG00000011802,ENSBTAG00000013662,ENSBTAG00000047998
query_1	GO:0032606	233	9	type I interferon production	0.000379588	ENSBTAG00000006633,ENSBTAG00000014707,ENSBTAG00000047680,ENSBTAG00000046580,ENSBTAG00000003366,ENSBTAG00000008142,ENSBTAG00000014628,ENSBTAG00000011343,ENSBTAG00000000892
query_1	GO:0032479	233	9	regulation of type I interferon production	0.000379588	ENSBTAG00000006633,ENSBTAG00000014707,ENSBTAG00000047680,ENSBTAG00000046580,ENSBTAG00000003366,ENSBTAG00000008142,ENSBTAG00000014628,ENSBTAG00000011343,ENSBTAG00000000892
query_1	GO:0019079	368	11	viral genome replication	0.000413012	ENSBTAG00000016061,ENSBTAG00000014707,ENSBTAG00000020166,ENSBTAG00000008142,ENSBTAG00000008703,ENSBTAG00000048999,ENSBTAG00000007519,ENSBTAG00000017367,ENSBTAG00000037800,ENSBTAG00000012552,ENSBTAG00000030913
query_1	GO:0002253	126	13	activation of immune response	0.000413012	ENSBTAG00000016061,ENSBTAG00000006633,ENSBTAG00000012808,ENSBTAG00000047680,ENSBTAG00000004840,ENSBTAG00000046580,ENSBTAG00000020166,ENSBTAG00000009948,ENSBTAG00000003366,ENSBTAG00000008142,ENSBTAG00000019010,ENSBTAG00000008703,ENSBTAG00000015060
query_1	GO:0019058	631	22	viral life cycle	0.000418215	ENSBTAG00000016061,ENSBTAG00000037465,ENSBTAG00000014707,ENSBTAG00000020166,ENSBTAG00000009948,ENSBTAG00000008142,ENSBTAG00000015195,ENSBTAG00000008703,ENSBTAG00000048999,ENSBTAG00000007519,ENSBTAG00000039415,ENSBTAG00000017367,ENSBTAG00000037800,ENSBTAG00000013900,ENSBTAG00000012552,ENSBTAG00000030913,ENSBTAG00000035744,ENSBTAG00000021617,ENSBTAG00000005609,ENSBTAG00000002209,ENSBTAG00000007470,ENSBTAG00000011102
query_1	KEGG:05168	146	12	Herpes simplex virus 1 infection	0.00042526	ENSBTAG00000006633,ENSBTAG00000045588,ENSBTAG00000015779,ENSBTAG00000008021,ENSBTAG00000047680,ENSBTAG00000003366,ENSBTAG00000013309,ENSBTAG00000008142,ENSBTAG00000019010,ENSBTAG00000008703,ENSBTAG00000037527,ENSBTAG00000014628
query_1	REAC:R-BTA-1442490	555	9	Collagen degradation	0.000500041	ENSBTAG00000021466,ENSBTAG00000013472,ENSBTAG00000013103,ENSBTAG00000027020,ENSBTAG00000013155,ENSBTAG00000023907,ENSBTAG00000019267,ENSBTAG00000021217,ENSBTAG00000011802
query_1	REAC:R-BTA-72172	642	22	mRNA Splicing	0.000500104	ENSBTAG00000001134,ENSBTAG00000008072,ENSBTAG00000026995,ENSBTAG00000005726,ENSBTAG00000002279,ENSBTAG00000012830,ENSBTAG00000013772,ENSBTAG00000030915,ENSBTAG00000009389,ENSBTAG00000001697,ENSBTAG00000016271,ENSBTAG00000017177,ENSBTAG00000011571,ENSBTAG00000014766,ENSBTAG00000004521,ENSBTAG00000009795,ENSBTAG00000011596,ENSBTAG00000012683,ENSBTAG00000016817,ENSBTAG00000034506,ENSBTAG00000003949,ENSBTAG00000014771
query_1	GO:0002221	126	9	pattern recognition receptor signaling pathway	0.00051042	ENSBTAG00000016061,ENSBTAG00000006633,ENSBTAG00000047680,ENSBTAG00000046580,ENSBTAG00000009948,ENSBTAG00000003366,ENSBTAG00000008142,ENSBTAG00000008703,ENSBTAG00000015060
query_1	GO:0009605	34	14	response to external stimulus	0.000510862	ENSBTAG00000016061,ENSBTAG00000016878,ENSBTAG00000006633,ENSBTAG00000008860,ENSBTAG00000045588,ENSBTAG00000030932,ENSBTAG00000012406,ENSBTAG00000037465,ENSBTAG00000015779,ENSBTAG00000014707,ENSBTAG00000008021,ENSBTAG00000019979,ENSBTAG00000012808,ENSBTAG00000047680
query_1	GO:0001959	312	11	regulation of cytokine-mediated signaling pathway	0.000540789	ENSBTAG00000006633,ENSBTAG00000012406,ENSBTAG00000014707,ENSBTAG00000047680,ENSBTAG00000048999,ENSBTAG00000007519,ENSBTAG00000011149,ENSBTAG00000010497,ENSBTAG00000016656,ENSBTAG00000021791,ENSBTAG00000019857
query_1	KEGG:05160	201	10	Hepatitis C	0.000591036	ENSBTAG00000016061,ENSBTAG00000006633,ENSBTAG00000047680,ENSBTAG00000008471,ENSBTAG00000003366,ENSBTAG00000008703,ENSBTAG00000037527,ENSBTAG00000014628,ENSBTAG00000010497,ENSBTAG00000039861
query_1	GO:0031349	126	12	positive regulation of defense response	0.000602843	ENSBTAG00000016061,ENSBTAG00000006633,ENSBTAG00000012406,ENSBTAG00000047680,ENSBTAG00000046580,ENSBTAG00000020166,ENSBTAG00000009948,ENSBTAG00000003366,ENSBTAG00000008142,ENSBTAG00000008703,ENSBTAG00000048999,ENSBTAG00000015060
query_1	GO:0050776	138	18	regulation of immune response	0.000665947	ENSBTAG00000016061,ENSBTAG00000006633,ENSBTAG00000012406,ENSBTAG00000021466,ENSBTAG00000014707,ENSBTAG00000012808,ENSBTAG00000047680,ENSBTAG00000004840,ENSBTAG00000046580,ENSBTAG00000020166,ENSBTAG00000009948,ENSBTAG00000003366,ENSBTAG00000008142,ENSBTAG00000019010,ENSBTAG00000008703,ENSBTAG00000048999,ENSBTAG00000015060,ENSBTAG00000007519
query_1	GO:0031347	153	17	regulation of defense response	0.000681716	ENSBTAG00000016061,ENSBTAG00000006633,ENSBTAG00000012406,ENSBTAG00000014707,ENSBTAG00000047680,ENSBTAG00000020538,ENSBTAG00000046580,ENSBTAG00000020166,ENSBTAG00000009948,ENSBTAG00000003366,ENSBTAG00000008142,ENSBTAG00000008703,ENSBTAG00000048999,ENSBTAG00000020394,ENSBTAG00000015060,ENSBTAG00000007519,ENSBTAG00000020379
query_1	GO:0060340	34	3	positive regulation of type I interferon-mediated signaling pathway	0.000723473	ENSBTAG00000006633,ENSBTAG00000012406,ENSBTAG00000047680
query_1	GO:0006952	196	32	defense response	0.000723473	ENSBTAG00000016061,ENSBTAG00000006633,ENSBTAG00000045588,ENSBTAG00000030932,ENSBTAG00000012406,ENSBTAG00000037465,ENSBTAG00000015779,ENSBTAG00000014707,ENSBTAG00000008021,ENSBTAG00000012808,ENSBTAG00000047680,ENSBTAG00000008471,ENSBTAG00000012335,ENSBTAG00000020538,ENSBTAG00000046580,ENSBTAG00000020166,ENSBTAG00000009948,ENSBTAG00000003366,ENSBTAG00000008142,ENSBTAG00000008703,ENSBTAG00000048999,ENSBTAG00000020394,ENSBTAG00000015060,ENSBTAG00000007519,ENSBTAG00000008900,ENSBTAG00000014628,ENSBTAG00000020379,ENSBTAG00000000115,ENSBTAG00000007554,ENSBTAG00000003636,ENSBTAG00000011149,ENSBTAG00000010497
query_1	GO:0002758	126	9	innate immune response-activating signaling pathway	0.000786188	ENSBTAG00000016061,ENSBTAG00000006633,ENSBTAG00000047680,ENSBTAG00000046580,ENSBTAG00000009948,ENSBTAG00000003366,ENSBTAG00000008142,ENSBTAG00000008703,ENSBTAG00000015060
query_1	GO:0030522	144	11	intracellular receptor signaling pathway	0.000786188	ENSBTAG00000016061,ENSBTAG00000006633,ENSBTAG00000015779,ENSBTAG00000007875,ENSBTAG00000046580,ENSBTAG00000009948,ENSBTAG00000003366,ENSBTAG00000008142,ENSBTAG00000008703,ENSBTAG00000015060,ENSBTAG00000001790
query_1	KEGG:03250	944	13	Viral life cycle - HIV-1	0.000793107	ENSBTAG00000045588,ENSBTAG00000008021,ENSBTAG00000008471,ENSBTAG00000039415,ENSBTAG00000037800,ENSBTAG00000030913,ENSBTAG00000053806,ENSBTAG00000001060,ENSBTAG00000007323,ENSBTAG00000021861,ENSBTAG00000010467,ENSBTAG00000017921,ENSBTAG00000005251
query_1	GO:0032727	103	4	positive regulation of interferon-alpha production	0.000815694	ENSBTAG00000006633,ENSBTAG00000047680,ENSBTAG00000003366,ENSBTAG00000008142
query_1	GO:0050778	126	15	positive regulation of immune response	0.000817354	ENSBTAG00000016061,ENSBTAG00000006633,ENSBTAG00000012406,ENSBTAG00000012808,ENSBTAG00000047680,ENSBTAG00000004840,ENSBTAG00000046580,ENSBTAG00000020166,ENSBTAG00000009948,ENSBTAG00000003366,ENSBTAG00000008142,ENSBTAG00000019010,ENSBTAG00000008703,ENSBTAG00000048999,ENSBTAG00000015060
query_1	GO:0016032	138	11	viral process	0.000844434	ENSBTAG00000016061,ENSBTAG00000037465,ENSBTAG00000014707,ENSBTAG00000003697,ENSBTAG00000020166,ENSBTAG00000009948,ENSBTAG00000008142,ENSBTAG00000015195,ENSBTAG00000008703,ENSBTAG00000048999,ENSBTAG00000007519
query_1	REAC:R-BTA-9707564	334	8	Cytoprotection by HMOX1	0.000899155	ENSBTAG00000037644,ENSBTAG00000043561,ENSBTAG00000051412,ENSBTAG00000007015,ENSBTAG00000011145,ENSBTAG00000000705,ENSBTAG00000055082,ENSBTAG00000043556
query_1	REAC:R-BTA-8875878	535	7	MET promotes cell motility	0.000998641	ENSBTAG00000021466,ENSBTAG00000013472,ENSBTAG00000013103,ENSBTAG00000027020,ENSBTAG00000013155,ENSBTAG00000009578,ENSBTAG00000021217
query_1	REAC:R-BTA-933541	34	2	TRAF6 mediated IRF7 activation	0.00101394	ENSBTAG00000006633,ENSBTAG00000047680
query_1	REAC:R-BTA-918233	34	2	TRAF3-dependent IRF activation pathway	0.00101394	ENSBTAG00000006633,ENSBTAG00000047680
query_1	KEGG:05208	656	23	Chemical carcinogenesis - reactive oxygen species	0.0010928	ENSBTAG00000043561,ENSBTAG00000002463,ENSBTAG00000040298,ENSBTAG00000011145,ENSBTAG00000043559,ENSBTAG00000000705,ENSBTAG00000043563,ENSBTAG00000000913,ENSBTAG00000014878,ENSBTAG00000055082,ENSBTAG00000008692,ENSBTAG00000043556,ENSBTAG00000052272,ENSBTAG00000009578,ENSBTAG00000033983,ENSBTAG00000046797,ENSBTAG00000043577,ENSBTAG00000014669,ENSBTAG00000000085,ENSBTAG00000007754,ENSBTAG00000039555,ENSBTAG00000018278,ENSBTAG00000000605
query_1	KEGG:04621	243	11	NOD-like receptor signaling pathway	0.0010928	ENSBTAG00000006633,ENSBTAG00000047680,ENSBTAG00000038233,ENSBTAG00000015060,ENSBTAG00000037527,ENSBTAG00000014628,ENSBTAG00000017670,ENSBTAG00000010497,ENSBTAG00000015509,ENSBTAG00000039861,ENSBTAG00000018422
query_1	GO:0032607	103	4	interferon-alpha production	0.00110692	ENSBTAG00000006633,ENSBTAG00000047680,ENSBTAG00000003366,ENSBTAG00000008142
query_1	GO:0032647	103	4	regulation of interferon-alpha production	0.00110692	ENSBTAG00000006633,ENSBTAG00000047680,ENSBTAG00000003366,ENSBTAG00000008142
query_1	KEGG:03015	79	5	mRNA surveillance pathway	0.00131264	ENSBTAG00000035615,ENSBTAG00000006884,ENSBTAG00000026995,ENSBTAG00000012101,ENSBTAG00000003697
query_1	GO:0001961	294	7	positive regulation of cytokine-mediated signaling pathway	0.00141989	ENSBTAG00000006633,ENSBTAG00000012406,ENSBTAG00000047680,ENSBTAG00000048999,ENSBTAG00000010497,ENSBTAG00000016656,ENSBTAG00000021791
query_1	KEGG:04623	243	7	Cytosolic DNA-sensing pathway	0.00173782	ENSBTAG00000006633,ENSBTAG00000012406,ENSBTAG00000047680,ENSBTAG00000003366,ENSBTAG00000007519,ENSBTAG00000000892,ENSBTAG00000018422
query_1	KEGG:05016	656	27	Huntington disease	0.00173782	ENSBTAG00000043561,ENSBTAG00000002463,ENSBTAG00000010497,ENSBTAG00000018125,ENSBTAG00000011145,ENSBTAG00000043559,ENSBTAG00000000705,ENSBTAG00000002564,ENSBTAG00000010584,ENSBTAG00000043563,ENSBTAG00000000913,ENSBTAG00000014878,ENSBTAG00000055082,ENSBTAG00000008692,ENSBTAG00000043556,ENSBTAG00000052272,ENSBTAG00000021691,ENSBTAG00000006410,ENSBTAG00000007686,ENSBTAG00000043577,ENSBTAG00000014669,ENSBTAG00000012476,ENSBTAG00000007754,ENSBTAG00000019334,ENSBTAG00000039555,ENSBTAG00000018278,ENSBTAG00000000605
query_1	GO:0006955	34	11	immune response	0.00174822	ENSBTAG00000016061,ENSBTAG00000006633,ENSBTAG00000045588,ENSBTAG00000030932,ENSBTAG00000012406,ENSBTAG00000037465,ENSBTAG00000015779,ENSBTAG00000021466,ENSBTAG00000014707,ENSBTAG00000012808,ENSBTAG00000047680
query_1	GO:0016604	1085	73	nuclear body	0.00198788	ENSBTAG00000017840,ENSBTAG00000015779,ENSBTAG00000009441,ENSBTAG00000008072,ENSBTAG00000026995,ENSBTAG00000012101,ENSBTAG00000009948,ENSBTAG00000013309,ENSBTAG00000001790,ENSBTAG00000040368,ENSBTAG00000021337,ENSBTAG00000002279,ENSBTAG00000015509,ENSBTAG00000012095,ENSBTAG00000000892,ENSBTAG00000013772,ENSBTAG00000001153,ENSBTAG00000018548,ENSBTAG00000002774,ENSBTAG00000020403,ENSBTAG00000003650,ENSBTAG00000016328,ENSBTAG00000046218,ENSBTAG00000000504,ENSBTAG00000015192,ENSBTAG00000005743,ENSBTAG00000017177,ENSBTAG00000008527,ENSBTAG00000001071,ENSBTAG00000013288,ENSBTAG00000007089,ENSBTAG00000014766,ENSBTAG00000019869,ENSBTAG00000032087,ENSBTAG00000012148,ENSBTAG00000005524,ENSBTAG00000033255,ENSBTAG00000012683,ENSBTAG00000016817,ENSBTAG00000046760,ENSBTAG00000002086,ENSBTAG00000015965,ENSBTAG00000019061,ENSBTAG00000011243,ENSBTAG00000007323,ENSBTAG00000003038,ENSBTAG00000031688,ENSBTAG00000003949,ENSBTAG00000019730,ENSBTAG00000044659,ENSBTAG00000004931,ENSBTAG00000017493,ENSBTAG00000020594,ENSBTAG00000016621,ENSBTAG00000017921,ENSBTAG00000021058,ENSBTAG00000012288,ENSBTAG00000000224,ENSBTAG00000020351,ENSBTAG00000017976,ENSBTAG00000018074,ENSBTAG00000018067,ENSBTAG00000015572,ENSBTAG00000001533,ENSBTAG00000031439,ENSBTAG00000001225,ENSBTAG00000013946,ENSBTAG00000008789,ENSBTAG00000031432,ENSBTAG00000050722,ENSBTAG00000031846,ENSBTAG00000014762,ENSBTAG00000020861
query_1	REAC:R-BTA-216083	342	8	Integrin cell surface interactions	0.00232784	ENSBTAG00000021466,ENSBTAG00000013472,ENSBTAG00000013103,ENSBTAG00000027020,ENSBTAG00000001745,ENSBTAG00000013155,ENSBTAG00000008373,ENSBTAG00000023907
query_1	GO:0070069	344	8	cytochrome complex	0.00256232	ENSBTAG00000043561,ENSBTAG00000000705,ENSBTAG00000000913,ENSBTAG00000014878,ENSBTAG00000055082,ENSBTAG00000008692,ENSBTAG00000043556,ENSBTAG00000052272
query_1	GO:0016607	935	35	nuclear speck	0.0026912	ENSBTAG00000017840,ENSBTAG00000009441,ENSBTAG00000008072,ENSBTAG00000026995,ENSBTAG00000013309,ENSBTAG00000040368,ENSBTAG00000002279,ENSBTAG00000015509,ENSBTAG00000013772,ENSBTAG00000003650,ENSBTAG00000016328,ENSBTAG00000015192,ENSBTAG00000017177,ENSBTAG00000008527,ENSBTAG00000014766,ENSBTAG00000032087,ENSBTAG00000005524,ENSBTAG00000033255,ENSBTAG00000012683,ENSBTAG00000016817,ENSBTAG00000046760,ENSBTAG00000002086,ENSBTAG00000007323,ENSBTAG00000003038,ENSBTAG00000031688,ENSBTAG00000003949,ENSBTAG00000019730,ENSBTAG00000017493,ENSBTAG00000016621,ENSBTAG00000021058,ENSBTAG00000012288,ENSBTAG00000020351,ENSBTAG00000018074,ENSBTAG00000018067,ENSBTAG00000015572
query_1	GO:0005681	572	18	spliceosomal complex	0.0026912	ENSBTAG00000026995,ENSBTAG00000007519,ENSBTAG00000012830,ENSBTAG00000013772,ENSBTAG00000030915,ENSBTAG00000009389,ENSBTAG00000001697,ENSBTAG00000016271,ENSBTAG00000016568,ENSBTAG00000007089,ENSBTAG00000014766,ENSBTAG00000004521,ENSBTAG00000019930,ENSBTAG00000009795,ENSBTAG00000012683,ENSBTAG00000016817,ENSBTAG00000002086,ENSBTAG00000034506
query_1	GO:0098586	184	5	cellular response to virus	0.00269342	ENSBTAG00000006633,ENSBTAG00000008142,ENSBTAG00000048999,ENSBTAG00000007519,ENSBTAG00000007554
query_1	REAC:R-BTA-76009	391	6	Platelet Aggregation (Plug Formation)	0.00330857	ENSBTAG00000013472,ENSBTAG00000013103,ENSBTAG00000009578,ENSBTAG00000001029,ENSBTAG00000007148,ENSBTAG00000006828
query_1	REAC:R-BTA-75067	621	7	Processing of Capped Intronless Pre-mRNA	0.00340002	ENSBTAG00000006884,ENSBTAG00000012101,ENSBTAG00000008617,ENSBTAG00000016271,ENSBTAG00000034506,ENSBTAG00000007323,ENSBTAG00000005987
query_1	REAC:R-BTA-73856	621	10	RNA Polymerase II Transcription Termination	0.00355417	ENSBTAG00000006884,ENSBTAG00000012101,ENSBTAG00000008617,ENSBTAG00000013772,ENSBTAG00000016271,ENSBTAG00000014766,ENSBTAG00000011596,ENSBTAG00000034506,ENSBTAG00000007323,ENSBTAG00000005987
query_1	REAC:R-BTA-3000171	133	4	Non-integrin membrane-ECM interactions	0.00355417	ENSBTAG00000021466,ENSBTAG00000013472,ENSBTAG00000013103,ENSBTAG00000027020
query_1	REAC:R-BTA-2243919	99	3	Crosslinking of collagen fibrils	0.00359731	ENSBTAG00000013472,ENSBTAG00000013103,ENSBTAG00000020528
query_1	KEGG:05022	499	29	Pathways of neurodegeneration - multiple diseases	0.00365683	ENSBTAG00000012335,ENSBTAG00000003697,ENSBTAG00000043561,ENSBTAG00000005078,ENSBTAG00000032705,ENSBTAG00000002463,ENSBTAG00000001575,ENSBTAG00000010497,ENSBTAG00000018125,ENSBTAG00000011145,ENSBTAG00000043559,ENSBTAG00000000705,ENSBTAG00000002564,ENSBTAG00000010576,ENSBTAG00000043563,ENSBTAG00000000913,ENSBTAG00000014878,ENSBTAG00000055082,ENSBTAG00000008692,ENSBTAG00000043556,ENSBTAG00000052272,ENSBTAG00000021691,ENSBTAG00000033983,ENSBTAG00000006410,ENSBTAG00000032087,ENSBTAG00000046797,ENSBTAG00000043577,ENSBTAG00000014669,ENSBTAG00000012476
query_1	KEGG:05014	656	29	Amyotrophic lateral sclerosis	0.00369806	ENSBTAG00000003697,ENSBTAG00000043561,ENSBTAG00000005726,ENSBTAG00000002463,ENSBTAG00000010497,ENSBTAG00000018125,ENSBTAG00000011145,ENSBTAG00000043559,ENSBTAG00000000705,ENSBTAG00000010576,ENSBTAG00000043563,ENSBTAG00000000913,ENSBTAG00000014878,ENSBTAG00000055082,ENSBTAG00000008692,ENSBTAG00000043556,ENSBTAG00000052272,ENSBTAG00000021691,ENSBTAG00000006410,ENSBTAG00000006189,ENSBTAG00000032087,ENSBTAG00000043577,ENSBTAG00000014669,ENSBTAG00000012476,ENSBTAG00000007754,ENSBTAG00000019334,ENSBTAG00000039555,ENSBTAG00000018278,ENSBTAG00000000605
query_1	GO:0001819	196	14	positive regulation of cytokine production	0.00421417	ENSBTAG00000016061,ENSBTAG00000006633,ENSBTAG00000014707,ENSBTAG00000047680,ENSBTAG00000046580,ENSBTAG00000003366,ENSBTAG00000008142,ENSBTAG00000008703,ENSBTAG00000048999,ENSBTAG00000015060,ENSBTAG00000014628,ENSBTAG00000018397,ENSBTAG00000001745,ENSBTAG00000010497
query_1	REAC:R-BTA-197264	294	4	Nicotinamide salvaging	0.00470617	ENSBTAG00000009677,ENSBTAG00000015509,ENSBTAG00000016656,ENSBTAG00000021791
query_1	GO:0046596	989	10	regulation of viral entry into host cell	0.00475225	ENSBTAG00000037465,ENSBTAG00000009948,ENSBTAG00000048999,ENSBTAG00000013900,ENSBTAG00000035744,ENSBTAG00000005609,ENSBTAG00000007470,ENSBTAG00000052306,ENSBTAG00000005251,ENSBTAG00000009132
query_1	GO:0022900	344	11	electron transport chain	0.00493253	ENSBTAG00000026624,ENSBTAG00000034785,ENSBTAG00000000115,ENSBTAG00000043559,ENSBTAG00000000705,ENSBTAG00000043563,ENSBTAG00000000913,ENSBTAG00000014878,ENSBTAG00000008692,ENSBTAG00000043556,ENSBTAG00000052272
query_1	REAC:R-BTA-1428517	656	18	The citric acid (TCA) cycle and respiratory electron transport	0.00498158	ENSBTAG00000043561,ENSBTAG00000002463,ENSBTAG00000007015,ENSBTAG00000011145,ENSBTAG00000000705,ENSBTAG00000043563,ENSBTAG00000000913,ENSBTAG00000055082,ENSBTAG00000008692,ENSBTAG00000043556,ENSBTAG00000003174,ENSBTAG00000043577,ENSBTAG00000014669,ENSBTAG00000007754,ENSBTAG00000017496,ENSBTAG00000039555,ENSBTAG00000018278,ENSBTAG00000000605
query_1	GO:0005584	75	2	collagen type I trimer	0.00501862	ENSBTAG00000013472,ENSBTAG00000013103
query_1	REAC:R-BTA-168256	93	21	Immune System	0.00535229	ENSBTAG00000006633,ENSBTAG00000018661,ENSBTAG00000016661,ENSBTAG00000013167,ENSBTAG00000021466,ENSBTAG00000014707,ENSBTAG00000012808,ENSBTAG00000047680,ENSBTAG00000009441,ENSBTAG00000008471,ENSBTAG00000004840,ENSBTAG00000014126,ENSBTAG00000013472,ENSBTAG00000012335,ENSBTAG00000020536,ENSBTAG00000013103,ENSBTAG00000020538,ENSBTAG00000022489,ENSBTAG00000009948,ENSBTAG00000003366,ENSBTAG00000037644
query_1	GO:0070206	105	3	protein trimerization	0.00586752	ENSBTAG00000019636,ENSBTAG00000013472,ENSBTAG00000008909
query_1	REAC:R-BTA-1474228	343	9	Degradation of the extracellular matrix	0.00587416	ENSBTAG00000021466,ENSBTAG00000013472,ENSBTAG00000013103,ENSBTAG00000027020,ENSBTAG00000003505,ENSBTAG00000013155,ENSBTAG00000002809,ENSBTAG00000023907,ENSBTAG00000019267
query_1	GO:0032103	126	12	positive regulation of response to external stimulus	0.00632828	ENSBTAG00000016061,ENSBTAG00000006633,ENSBTAG00000012406,ENSBTAG00000047680,ENSBTAG00000046580,ENSBTAG00000020166,ENSBTAG00000009948,ENSBTAG00000003366,ENSBTAG00000008142,ENSBTAG00000008703,ENSBTAG00000048999,ENSBTAG00000015060
query_1	GO:0098800	656	19	inner mitochondrial membrane protein complex	0.00654184	ENSBTAG00000034785,ENSBTAG00000043561,ENSBTAG00000002463,ENSBTAG00000000705,ENSBTAG00000043563,ENSBTAG00000000913,ENSBTAG00000014878,ENSBTAG00000008692,ENSBTAG00000043556,ENSBTAG00000001792,ENSBTAG00000052272,ENSBTAG00000038051,ENSBTAG00000043577,ENSBTAG00000007754,ENSBTAG00000017496,ENSBTAG00000039555,ENSBTAG00000018922,ENSBTAG00000018278,ENSBTAG00000000605
query_1	KEGG:05170	28	4	Human immunodeficiency virus 1 infection	0.0066968	ENSBTAG00000006633,ENSBTAG00000045588,ENSBTAG00000003043,ENSBTAG00000008021
query_1	KEGG:04932	344	11	Non-alcoholic fatty liver disease	0.0066968	ENSBTAG00000043561,ENSBTAG00000002463,ENSBTAG00000010497,ENSBTAG00000011145,ENSBTAG00000000705,ENSBTAG00000000913,ENSBTAG00000014878,ENSBTAG00000055082,ENSBTAG00000008692,ENSBTAG00000043556,ENSBTAG00000052272
query_1	KEGG:03040	572	15	Spliceosome	0.0066968	ENSBTAG00000008072,ENSBTAG00000013309,ENSBTAG00000047874,ENSBTAG00000030915,ENSBTAG00000001697,ENSBTAG00000016271,ENSBTAG00000017177,ENSBTAG00000011571,ENSBTAG00000008527,ENSBTAG00000014766,ENSBTAG00000004521,ENSBTAG00000009795,ENSBTAG00000011596,ENSBTAG00000016817,ENSBTAG00000034506
query_1	REAC:R-BTA-1606341	4	1	IRF3 mediated activation of type 1 IFN	0.00693117	ENSBTAG00000006633
query_1	GO:0022904	344	10	respiratory electron transport chain	0.00719785	ENSBTAG00000026624,ENSBTAG00000034785,ENSBTAG00000000115,ENSBTAG00000043559,ENSBTAG00000000705,ENSBTAG00000043563,ENSBTAG00000000913,ENSBTAG00000014878,ENSBTAG00000008692,ENSBTAG00000052272
query_1	KEGG:04260	344	8	Cardiac muscle contraction	0.0073928	ENSBTAG00000043561,ENSBTAG00000000705,ENSBTAG00000000913,ENSBTAG00000014878,ENSBTAG00000055082,ENSBTAG00000008692,ENSBTAG00000043556,ENSBTAG00000052272
query_1	REAC:R-BTA-5628897	823	12	TP53 Regulates Metabolic Genes	0.00780378	ENSBTAG00000043561,ENSBTAG00000007015,ENSBTAG00000011145,ENSBTAG00000000705,ENSBTAG00000055082,ENSBTAG00000043556,ENSBTAG00000033313,ENSBTAG00000012980,ENSBTAG00000039555,ENSBTAG00000033543,ENSBTAG00000014970,ENSBTAG00000033136
query_1	KEGG:05010	499	24	Alzheimer disease	0.0079437	ENSBTAG00000043561,ENSBTAG00000008703,ENSBTAG00000032705,ENSBTAG00000002463,ENSBTAG00000001575,ENSBTAG00000010497,ENSBTAG00000017811,ENSBTAG00000018125,ENSBTAG00000011145,ENSBTAG00000043559,ENSBTAG00000000705,ENSBTAG00000043563,ENSBTAG00000000913,ENSBTAG00000014878,ENSBTAG00000055082,ENSBTAG00000008692,ENSBTAG00000043556,ENSBTAG00000052272,ENSBTAG00000021691,ENSBTAG00000033983,ENSBTAG00000046797,ENSBTAG00000043577,ENSBTAG00000014669,ENSBTAG00000012476
query_1	GO:0071013	569	11	catalytic step 2 spliceosome	0.00864703	ENSBTAG00000026995,ENSBTAG00000013772,ENSBTAG00000030915,ENSBTAG00000009389,ENSBTAG00000016271,ENSBTAG00000007089,ENSBTAG00000014766,ENSBTAG00000004521,ENSBTAG00000012683,ENSBTAG00000016817,ENSBTAG00000002086
query_1	GO:0002757	126	10	immune response-activating signaling pathway	0.00865112	ENSBTAG00000016061,ENSBTAG00000006633,ENSBTAG00000047680,ENSBTAG00000046580,ENSBTAG00000009948,ENSBTAG00000003366,ENSBTAG00000008142,ENSBTAG00000019010,ENSBTAG00000008703,ENSBTAG00000015060
query_1	GO:0043903	989	11	regulation of biological process involved in symbiotic interaction	0.00891628	ENSBTAG00000037465,ENSBTAG00000009948,ENSBTAG00000048999,ENSBTAG00000013900,ENSBTAG00000035744,ENSBTAG00000005609,ENSBTAG00000007470,ENSBTAG00000012403,ENSBTAG00000052306,ENSBTAG00000005251,ENSBTAG00000009132
query_1	GO:0002756	34	2	MyD88-independent toll-like receptor signaling pathway	0.00920703	ENSBTAG00000006633,ENSBTAG00000047680
query_1	GO:0001816	243	20	cytokine production	0.0113027	ENSBTAG00000016061,ENSBTAG00000006633,ENSBTAG00000015779,ENSBTAG00000021466,ENSBTAG00000014707,ENSBTAG00000047680,ENSBTAG00000046580,ENSBTAG00000003366,ENSBTAG00000008142,ENSBTAG00000008703,ENSBTAG00000048999,ENSBTAG00000015060,ENSBTAG00000014628,ENSBTAG00000018397,ENSBTAG00000011149,ENSBTAG00000001745,ENSBTAG00000010497,ENSBTAG00000011343,ENSBTAG00000000892,ENSBTAG00000018422
query_1	GO:0002764	126	10	immune response-regulating signaling pathway	0.0114727	ENSBTAG00000016061,ENSBTAG00000006633,ENSBTAG00000047680,ENSBTAG00000046580,ENSBTAG00000009948,ENSBTAG00000003366,ENSBTAG00000008142,ENSBTAG00000019010,ENSBTAG00000008703,ENSBTAG00000015060
query_1	GO:0034097	146	16	response to cytokine	0.0115284	ENSBTAG00000006633,ENSBTAG00000012406,ENSBTAG00000015779,ENSBTAG00000021466,ENSBTAG00000014707,ENSBTAG00000047680,ENSBTAG00000008471,ENSBTAG00000009948,ENSBTAG00000003366,ENSBTAG00000008142,ENSBTAG00000008909,ENSBTAG00000008703,ENSBTAG00000048999,ENSBTAG00000015060,ENSBTAG00000007519,ENSBTAG00000014628
query_1	GO:0050684	728	13	regulation of mRNA processing	0.0115284	ENSBTAG00000007875,ENSBTAG00000013309,ENSBTAG00000001790,ENSBTAG00000013772,ENSBTAG00000001697,ENSBTAG00000012552,ENSBTAG00000017177,ENSBTAG00000008527,ENSBTAG00000019182,ENSBTAG00000031688,ENSBTAG00000003949,ENSBTAG00000012622,ENSBTAG00000019714
query_1	GO:0035455	138	3	response to interferon-alpha	0.0115284	ENSBTAG00000008471,ENSBTAG00000008703,ENSBTAG00000007519
query_1	REAC:R-BTA-72312	1060	26	rRNA processing	0.0116251	ENSBTAG00000000131,ENSBTAG00000017067,ENSBTAG00000038896,ENSBTAG00000013461,ENSBTAG00000009746,ENSBTAG00000018329,ENSBTAG00000005211,ENSBTAG00000000622,ENSBTAG00000011304,ENSBTAG00000026327,ENSBTAG00000020381,ENSBTAG00000012898,ENSBTAG00000020733,ENSBTAG00000017389,ENSBTAG00000003239,ENSBTAG00000012344,ENSBTAG00000020795,ENSBTAG00000017441,ENSBTAG00000007394,ENSBTAG00000021449,ENSBTAG00000010101,ENSBTAG00000015285,ENSBTAG00000015424,ENSBTAG00000010604,ENSBTAG00000018320,ENSBTAG00000002648
query_1	REAC:R-BTA-6791226	1060	26	Major pathway of rRNA processing in the nucleolus and cytosol	0.0116251	ENSBTAG00000000131,ENSBTAG00000017067,ENSBTAG00000038896,ENSBTAG00000013461,ENSBTAG00000009746,ENSBTAG00000018329,ENSBTAG00000005211,ENSBTAG00000000622,ENSBTAG00000011304,ENSBTAG00000026327,ENSBTAG00000020381,ENSBTAG00000012898,ENSBTAG00000020733,ENSBTAG00000017389,ENSBTAG00000003239,ENSBTAG00000012344,ENSBTAG00000020795,ENSBTAG00000017441,ENSBTAG00000007394,ENSBTAG00000021449,ENSBTAG00000010101,ENSBTAG00000015285,ENSBTAG00000015424,ENSBTAG00000010604,ENSBTAG00000018320,ENSBTAG00000002648
query_1	REAC:R-BTA-8868773	1060	26	rRNA processing in the nucleus and cytosol	0.0116251	ENSBTAG00000000131,ENSBTAG00000017067,ENSBTAG00000038896,ENSBTAG00000013461,ENSBTAG00000009746,ENSBTAG00000018329,ENSBTAG00000005211,ENSBTAG00000000622,ENSBTAG00000011304,ENSBTAG00000026327,ENSBTAG00000020381,ENSBTAG00000012898,ENSBTAG00000020733,ENSBTAG00000017389,ENSBTAG00000003239,ENSBTAG00000012344,ENSBTAG00000020795,ENSBTAG00000017441,ENSBTAG00000007394,ENSBTAG00000021449,ENSBTAG00000010101,ENSBTAG00000015285,ENSBTAG00000015424,ENSBTAG00000010604,ENSBTAG00000018320,ENSBTAG00000002648
query_1	REAC:R-BTA-936964	34	2	Activation of IRF3, IRF7 mediated by TBK1, IKBKE	0.0119826	ENSBTAG00000006633,ENSBTAG00000047680
query_1	GO:0080134	127	19	regulation of response to stress	0.0120569	ENSBTAG00000016061,ENSBTAG00000006633,ENSBTAG00000012406,ENSBTAG00000015779,ENSBTAG00000014707,ENSBTAG00000006638,ENSBTAG00000047680,ENSBTAG00000000131,ENSBTAG00000020538,ENSBTAG00000046580,ENSBTAG00000020166,ENSBTAG00000009948,ENSBTAG00000003366,ENSBTAG00000008142,ENSBTAG00000008703,ENSBTAG00000048999,ENSBTAG00000020394,ENSBTAG00000015060,ENSBTAG00000001548
query_1	REAC:R-BTA-168164	34	3	Toll Like Receptor 3 (TLR3) Cascade	0.0125185	ENSBTAG00000006633,ENSBTAG00000016661,ENSBTAG00000047680
query_1	KEGG:04933	75	4	AGE-RAGE signaling pathway in diabetic complications	0.0125843	ENSBTAG00000021466,ENSBTAG00000003809,ENSBTAG00000013472,ENSBTAG00000013103
query_1	REAC:R-BTA-77595	621	5	Processing of Intronless Pre-mRNAs	0.0126124	ENSBTAG00000006884,ENSBTAG00000012101,ENSBTAG00000008617,ENSBTAG00000007323,ENSBTAG00000005987
query_1	GO:0045277	344	6	respiratory chain complex IV	0.012878	ENSBTAG00000043561,ENSBTAG00000000705,ENSBTAG00000014878,ENSBTAG00000055082,ENSBTAG00000043556,ENSBTAG00000052272
query_1	GO:0034709	869	4	methylosome	0.0130549	ENSBTAG00000016271,ENSBTAG00000014102,ENSBTAG00000019930,ENSBTAG00000012177
query_1	GO:0098803	344	10	respiratory chain complex	0.013195	ENSBTAG00000043561,ENSBTAG00000002463,ENSBTAG00000000705,ENSBTAG00000043563,ENSBTAG00000000913,ENSBTAG00000014878,ENSBTAG00000055082,ENSBTAG00000008692,ENSBTAG00000043556,ENSBTAG00000052272
query_1	REAC:R-BTA-2173782	174	3	Binding and Uptake of Ligands by Scavenger Receptors	0.0132165	ENSBTAG00000014835,ENSBTAG00000037644,ENSBTAG00000051412
query_1	REAC:R-BTA-72187	621	8	mRNA 3'-end processing	0.0137761	ENSBTAG00000006884,ENSBTAG00000012101,ENSBTAG00000008617,ENSBTAG00000013772,ENSBTAG00000014766,ENSBTAG00000011596,ENSBTAG00000007323,ENSBTAG00000005987
query_1	REAC:R-BTA-5656169	90	3	Termination of translesion DNA synthesis	0.0137761	ENSBTAG00000014707,ENSBTAG00000012335,ENSBTAG00000009948
query_1	GO:0005740	924	49	mitochondrial envelope	0.0139593	ENSBTAG00000016061,ENSBTAG00000003256,ENSBTAG00000012107,ENSBTAG00000034785,ENSBTAG00000020166,ENSBTAG00000043561,ENSBTAG00000008909,ENSBTAG00000002463,ENSBTAG00000007554,ENSBTAG00000007015,ENSBTAG00000017811,ENSBTAG00000054199,ENSBTAG00000000705,ENSBTAG00000043563,ENSBTAG00000000913,ENSBTAG00000014878,ENSBTAG00000011028,ENSBTAG00000032777,ENSBTAG00000008692,ENSBTAG00000043556,ENSBTAG00000001792,ENSBTAG00000052272,ENSBTAG00000038051,ENSBTAG00000025496,ENSBTAG00000003174,ENSBTAG00000022721,ENSBTAG00000000806,ENSBTAG00000043577,ENSBTAG00000013178,ENSBTAG00000007754,ENSBTAG00000017496,ENSBTAG00000039555,ENSBTAG00000018922,ENSBTAG00000018278,ENSBTAG00000000605,ENSBTAG00000054404,ENSBTAG00000006393,ENSBTAG00000003177,ENSBTAG00000008977,ENSBTAG00000017983,ENSBTAG00000013413,ENSBTAG00000033136,ENSBTAG00000051287,ENSBTAG00000009022,ENSBTAG00000004398,ENSBTAG00000019419,ENSBTAG00000004344,ENSBTAG00000005808,ENSBTAG00000016266
query_1	GO:0062023	289	10	collagen-containing extracellular matrix	0.0139593	ENSBTAG00000012088,ENSBTAG00000021466,ENSBTAG00000013472,ENSBTAG00000013103,ENSBTAG00000027020,ENSBTAG00000012137,ENSBTAG00000001745,ENSBTAG00000012370,ENSBTAG00000013155,ENSBTAG00000013191
query_1	GO:0070469	344	10	respirasome	0.0139593	ENSBTAG00000043561,ENSBTAG00000002463,ENSBTAG00000000705,ENSBTAG00000043563,ENSBTAG00000000913,ENSBTAG00000014878,ENSBTAG00000055082,ENSBTAG00000008692,ENSBTAG00000043556,ENSBTAG00000052272
query_1	GO:0031966	924	46	mitochondrial membrane	0.0139593	ENSBTAG00000016061,ENSBTAG00000003256,ENSBTAG00000012107,ENSBTAG00000034785,ENSBTAG00000020166,ENSBTAG00000043561,ENSBTAG00000002463,ENSBTAG00000007554,ENSBTAG00000007015,ENSBTAG00000017811,ENSBTAG00000000705,ENSBTAG00000043563,ENSBTAG00000000913,ENSBTAG00000014878,ENSBTAG00000011028,ENSBTAG00000032777,ENSBTAG00000008692,ENSBTAG00000043556,ENSBTAG00000001792,ENSBTAG00000052272,ENSBTAG00000038051,ENSBTAG00000025496,ENSBTAG00000003174,ENSBTAG00000022721,ENSBTAG00000000806,ENSBTAG00000043577,ENSBTAG00000013178,ENSBTAG00000007754,ENSBTAG00000017496,ENSBTAG00000039555,ENSBTAG00000018922,ENSBTAG00000018278,ENSBTAG00000000605,ENSBTAG00000054404,ENSBTAG00000006393,ENSBTAG00000003177,ENSBTAG00000008977,ENSBTAG00000013413,ENSBTAG00000033136,ENSBTAG00000051287,ENSBTAG00000009022,ENSBTAG00000004398,ENSBTAG00000019419,ENSBTAG00000004344,ENSBTAG00000005808,ENSBTAG00000016266
query_1	GO:0005743	924	34	mitochondrial inner membrane	0.0139593	ENSBTAG00000016061,ENSBTAG00000034785,ENSBTAG00000043561,ENSBTAG00000002463,ENSBTAG00000007554,ENSBTAG00000007015,ENSBTAG00000000705,ENSBTAG00000043563,ENSBTAG00000000913,ENSBTAG00000014878,ENSBTAG00000011028,ENSBTAG00000008692,ENSBTAG00000043556,ENSBTAG00000001792,ENSBTAG00000052272,ENSBTAG00000038051,ENSBTAG00000022721,ENSBTAG00000043577,ENSBTAG00000013178,ENSBTAG00000007754,ENSBTAG00000017496,ENSBTAG00000039555,ENSBTAG00000018922,ENSBTAG00000018278,ENSBTAG00000000605,ENSBTAG00000006393,ENSBTAG00000013413,ENSBTAG00000033136,ENSBTAG00000051287,ENSBTAG00000009022,ENSBTAG00000004398,ENSBTAG00000019419,ENSBTAG00000005808,ENSBTAG00000016266
query_1	GO:0000938	578	3	GARP complex	0.0141164	ENSBTAG00000000115,ENSBTAG00000002643,ENSBTAG00000018387
query_1	GO:0034719	356	4	SMN-Sm protein complex	0.0141164	ENSBTAG00000012095,ENSBTAG00000010289,ENSBTAG00000016271,ENSBTAG00000012552
query_1	KEGG:05169	201	9	Epstein-Barr virus infection	0.0141755	ENSBTAG00000006633,ENSBTAG00000014707,ENSBTAG00000047680,ENSBTAG00000003366,ENSBTAG00000008703,ENSBTAG00000037527,ENSBTAG00000014628,ENSBTAG00000010497,ENSBTAG00000039861
query_1	GO:0052372	989	10	modulation by symbiont of entry into host	0.0145923	ENSBTAG00000037465,ENSBTAG00000009948,ENSBTAG00000048999,ENSBTAG00000013900,ENSBTAG00000035744,ENSBTAG00000005609,ENSBTAG00000007470,ENSBTAG00000052306,ENSBTAG00000005251,ENSBTAG00000009132
query_1	GO:0000209	991	26	protein polyubiquitination	0.0172455	ENSBTAG00000037465,ENSBTAG00000009677,ENSBTAG00000009948,ENSBTAG00000048999,ENSBTAG00000020379,ENSBTAG00000004024,ENSBTAG00000010497,ENSBTAG00000011651,ENSBTAG00000046223,ENSBTAG00000013900,ENSBTAG00000008321,ENSBTAG00000014102,ENSBTAG00000017002,ENSBTAG00000005609,ENSBTAG00000009933,ENSBTAG00000003092,ENSBTAG00000007470,ENSBTAG00000005815,ENSBTAG00000032369,ENSBTAG00000020634,ENSBTAG00000034689,ENSBTAG00000000871,ENSBTAG00000005251,ENSBTAG00000001533,ENSBTAG00000018436,ENSBTAG00000018999
query_1	REAC:R-BTA-166786	44	2	Creation of C4 and C2 activators	0.0174728	ENSBTAG00000012808,ENSBTAG00000004840
query_1	GO:0005751	344	5	mitochondrial respiratory chain complex IV	0.0182481	ENSBTAG00000043561,ENSBTAG00000000705,ENSBTAG00000014878,ENSBTAG00000043556,ENSBTAG00000052272
query_1	REAC:R-BTA-75892	75	2	Platelet Adhesion to exposed collagen	0.0184224	ENSBTAG00000013472,ENSBTAG00000013103
query_1	REAC:R-BTA-430116	75	2	GP1b-IX-V activation signalling	0.0184224	ENSBTAG00000013472,ENSBTAG00000013103
query_1	REAC:R-BTA-166166	34	3	MyD88-independent TLR4 cascade	0.0186558	ENSBTAG00000006633,ENSBTAG00000016661,ENSBTAG00000047680
query_1	REAC:R-BTA-3270619	4	1	IRF3-mediated induction of type I IFN	0.0186558	ENSBTAG00000006633
query_1	REAC:R-BTA-937061	34	3	TRIF(TICAM1)-mediated TLR4 signaling	0.0186558	ENSBTAG00000006633,ENSBTAG00000016661,ENSBTAG00000047680
query_1	REAC:R-BTA-3134973	4	1	LRR FLII-interacting protein 1 (LRRFIP1) activates type I IFN production	0.0186558	ENSBTAG00000006633
query_1	GO:0035145	175	3	exon-exon junction complex	0.0188626	ENSBTAG00000035615,ENSBTAG00000026995,ENSBTAG00000014117
query_1	GO:0098798	950	32	mitochondrial protein-containing complex	0.0191905	ENSBTAG00000034785,ENSBTAG00000043561,ENSBTAG00000008909,ENSBTAG00000002463,ENSBTAG00000000705,ENSBTAG00000043563,ENSBTAG00000000913,ENSBTAG00000014878,ENSBTAG00000032777,ENSBTAG00000008692,ENSBTAG00000043556,ENSBTAG00000001792,ENSBTAG00000052272,ENSBTAG00000038051,ENSBTAG00000003315,ENSBTAG00000043577,ENSBTAG00000007754,ENSBTAG00000017496,ENSBTAG00000039555,ENSBTAG00000018922,ENSBTAG00000018278,ENSBTAG00000000605,ENSBTAG00000021720,ENSBTAG00000001962,ENSBTAG00000008977,ENSBTAG00000000084,ENSBTAG00000051287,ENSBTAG00000004398,ENSBTAG00000019419,ENSBTAG00000053687,ENSBTAG00000016266,ENSBTAG00000018420
query_1	REAC:R-BTA-110313	90	3	Translesion synthesis by Y family DNA polymerases bypasses lesions on DNA template	0.0196048	ENSBTAG00000014707,ENSBTAG00000012335,ENSBTAG00000009948
query_1	GO:0032797	356	3	SMN complex	0.0198349	ENSBTAG00000012095,ENSBTAG00000010289,ENSBTAG00000012552
query_1	GO:0031967	924	68	organelle envelope	0.0198349	ENSBTAG00000016061,ENSBTAG00000018661,ENSBTAG00000003256,ENSBTAG00000008471,ENSBTAG00000012107,ENSBTAG00000034785,ENSBTAG00000020166,ENSBTAG00000043561,ENSBTAG00000008909,ENSBTAG00000015195,ENSBTAG00000002463,ENSBTAG00000007554,ENSBTAG00000039415,ENSBTAG00000007015,ENSBTAG00000004922,ENSBTAG00000017811,ENSBTAG00000054199,ENSBTAG00000000705,ENSBTAG00000043563,ENSBTAG00000000913,ENSBTAG00000014878,ENSBTAG00000011028,ENSBTAG00000032777,ENSBTAG00000001697,ENSBTAG00000007595,ENSBTAG00000008692,ENSBTAG00000043556,ENSBTAG00000001792,ENSBTAG00000052272,ENSBTAG00000038051,ENSBTAG00000025496,ENSBTAG00000030913,ENSBTAG00000003174,ENSBTAG00000022721,ENSBTAG00000000806,ENSBTAG00000006410,ENSBTAG00000043577,ENSBTAG00000013178,ENSBTAG00000033457,ENSBTAG00000046670,ENSBTAG00000007754,ENSBTAG00000013782,ENSBTAG00000013159,ENSBTAG00000017496,ENSBTAG00000039555,ENSBTAG00000003044,ENSBTAG00000018922,ENSBTAG00000018278,ENSBTAG00000000605,ENSBTAG00000015428,ENSBTAG00000054404,ENSBTAG00000006393,ENSBTAG00000003177,ENSBTAG00000008977,ENSBTAG00000017983,ENSBTAG00000013413,ENSBTAG00000000871,ENSBTAG00000033136,ENSBTAG00000004987,ENSBTAG00000047606,ENSBTAG00000051287,ENSBTAG00000009022,ENSBTAG00000004398,ENSBTAG00000031347,ENSBTAG00000019419,ENSBTAG00000004344,ENSBTAG00000005808,ENSBTAG00000016266
query_1	GO:0019866	924	35	organelle inner membrane	0.0198349	ENSBTAG00000016061,ENSBTAG00000034785,ENSBTAG00000043561,ENSBTAG00000002463,ENSBTAG00000007554,ENSBTAG00000007015,ENSBTAG00000000705,ENSBTAG00000043563,ENSBTAG00000000913,ENSBTAG00000014878,ENSBTAG00000011028,ENSBTAG00000001697,ENSBTAG00000008692,ENSBTAG00000043556,ENSBTAG00000001792,ENSBTAG00000052272,ENSBTAG00000038051,ENSBTAG00000022721,ENSBTAG00000043577,ENSBTAG00000013178,ENSBTAG00000007754,ENSBTAG00000017496,ENSBTAG00000039555,ENSBTAG00000018922,ENSBTAG00000018278,ENSBTAG00000000605,ENSBTAG00000006393,ENSBTAG00000013413,ENSBTAG00000033136,ENSBTAG00000051287,ENSBTAG00000009022,ENSBTAG00000004398,ENSBTAG00000019419,ENSBTAG00000005808,ENSBTAG00000016266
query_1	GO:0031975	924	68	envelope	0.0198349	ENSBTAG00000016061,ENSBTAG00000018661,ENSBTAG00000003256,ENSBTAG00000008471,ENSBTAG00000012107,ENSBTAG00000034785,ENSBTAG00000020166,ENSBTAG00000043561,ENSBTAG00000008909,ENSBTAG00000015195,ENSBTAG00000002463,ENSBTAG00000007554,ENSBTAG00000039415,ENSBTAG00000007015,ENSBTAG00000004922,ENSBTAG00000017811,ENSBTAG00000054199,ENSBTAG00000000705,ENSBTAG00000043563,ENSBTAG00000000913,ENSBTAG00000014878,ENSBTAG00000011028,ENSBTAG00000032777,ENSBTAG00000001697,ENSBTAG00000007595,ENSBTAG00000008692,ENSBTAG00000043556,ENSBTAG00000001792,ENSBTAG00000052272,ENSBTAG00000038051,ENSBTAG00000025496,ENSBTAG00000030913,ENSBTAG00000003174,ENSBTAG00000022721,ENSBTAG00000000806,ENSBTAG00000006410,ENSBTAG00000043577,ENSBTAG00000013178,ENSBTAG00000033457,ENSBTAG00000046670,ENSBTAG00000007754,ENSBTAG00000013782,ENSBTAG00000013159,ENSBTAG00000017496,ENSBTAG00000039555,ENSBTAG00000003044,ENSBTAG00000018922,ENSBTAG00000018278,ENSBTAG00000000605,ENSBTAG00000015428,ENSBTAG00000054404,ENSBTAG00000006393,ENSBTAG00000003177,ENSBTAG00000008977,ENSBTAG00000017983,ENSBTAG00000013413,ENSBTAG00000000871,ENSBTAG00000033136,ENSBTAG00000004987,ENSBTAG00000047606,ENSBTAG00000051287,ENSBTAG00000009022,ENSBTAG00000004398,ENSBTAG00000031347,ENSBTAG00000019419,ENSBTAG00000004344,ENSBTAG00000005808,ENSBTAG00000016266
query_1	REAC:R-BTA-6806834	535	8	Signaling by MET	0.0218965	ENSBTAG00000021466,ENSBTAG00000013472,ENSBTAG00000013103,ENSBTAG00000027020,ENSBTAG00000013155,ENSBTAG00000009578,ENSBTAG00000046797,ENSBTAG00000021217
query_1	GO:0005746	344	9	mitochondrial respirasome	0.0224865	ENSBTAG00000043561,ENSBTAG00000002463,ENSBTAG00000000705,ENSBTAG00000043563,ENSBTAG00000000913,ENSBTAG00000014878,ENSBTAG00000008692,ENSBTAG00000043556,ENSBTAG00000052272
query_1	GO:0005654	1036	227	nucleoplasm	0.0224865	ENSBTAG00000035615,ENSBTAG00000017488,ENSBTAG00000009562,ENSBTAG00000017840,ENSBTAG00000001134,ENSBTAG00000037465,ENSBTAG00000015779,ENSBTAG00000019979,ENSBTAG00000047680,ENSBTAG00000009441,ENSBTAG00000000131,ENSBTAG00000008072,ENSBTAG00000026995,ENSBTAG00000008492,ENSBTAG00000012101,ENSBTAG00000020536,ENSBTAG00000003697,ENSBTAG00000009948,ENSBTAG00000013309,ENSBTAG00000003495,ENSBTAG00000014742,ENSBTAG00000048999,ENSBTAG00000020878,ENSBTAG00000006002,ENSBTAG00000001548,ENSBTAG00000014316,ENSBTAG00000012137,ENSBTAG00000015817,ENSBTAG00000007519,ENSBTAG00000001790,ENSBTAG00000021115,ENSBTAG00000009643,ENSBTAG00000017091,ENSBTAG00000040368,ENSBTAG00000000115,ENSBTAG00000002463,ENSBTAG00000021337,ENSBTAG00000011997,ENSBTAG00000002279,ENSBTAG00000003636,ENSBTAG00000015509,ENSBTAG00000008617,ENSBTAG00000015752,ENSBTAG00000011343,ENSBTAG00000012095,ENSBTAG00000000892,ENSBTAG00000013772,ENSBTAG00000001153,ENSBTAG00000018548,ENSBTAG00000009389,ENSBTAG00000002774,ENSBTAG00000001762,ENSBTAG00000021791,ENSBTAG00000017067,ENSBTAG00000020403,ENSBTAG00000001697,ENSBTAG00000003929,ENSBTAG00000015224,ENSBTAG00000008826,ENSBTAG00000003650,ENSBTAG00000013900,ENSBTAG00000047031,ENSBTAG00000001792,ENSBTAG00000008321,ENSBTAG00000014102,ENSBTAG00000014779,ENSBTAG00000012552,ENSBTAG00000016328,ENSBTAG00000046218,ENSBTAG00000005064,ENSBTAG00000015276,ENSBTAG00000000504,ENSBTAG00000015919,ENSBTAG00000015192,ENSBTAG00000005743,ENSBTAG00000017177,ENSBTAG00000004570,ENSBTAG00000009746,ENSBTAG00000049730,ENSBTAG00000011571,ENSBTAG00000008527,ENSBTAG00000007362,ENSBTAG00000026819,ENSBTAG00000016717,ENSBTAG00000006410,ENSBTAG00000000455,ENSBTAG00000008699,ENSBTAG00000001071,ENSBTAG00000013288,ENSBTAG00000007089,ENSBTAG00000014766,ENSBTAG00000019869,ENSBTAG00000032087,ENSBTAG00000007498,ENSBTAG00000012148,ENSBTAG00000008756,ENSBTAG00000002798,ENSBTAG00000002292,ENSBTAG00000005524,ENSBTAG00000009795,ENSBTAG00000004041,ENSBTAG00000031041,ENSBTAG00000005609,ENSBTAG00000019182,ENSBTAG00000044185,ENSBTAG00000011596,ENSBTAG00000033255,ENSBTAG00000009933,ENSBTAG00000020504,ENSBTAG00000012683,ENSBTAG00000016817,ENSBTAG00000015291,ENSBTAG00000046760,ENSBTAG00000011304,ENSBTAG00000019818,ENSBTAG00000047061,ENSBTAG00000046670,ENSBTAG00000002086,ENSBTAG00000015965,ENSBTAG00000019061,ENSBTAG00000013016,ENSBTAG00000007788,ENSBTAG00000005803,ENSBTAG00000000957,ENSBTAG00000011243,ENSBTAG00000007323,ENSBTAG00000000694,ENSBTAG00000003038,ENSBTAG00000031688,ENSBTAG00000019334,ENSBTAG00000013159,ENSBTAG00000010386,ENSBTAG00000021861,ENSBTAG00000007470,ENSBTAG00000008182,ENSBTAG00000005987,ENSBTAG00000003044,ENSBTAG00000003949,ENSBTAG00000032369,ENSBTAG00000032519,ENSBTAG00000021927,ENSBTAG00000000399,ENSBTAG00000019071,ENSBTAG00000015602,ENSBTAG00000003801,ENSBTAG00000009215,ENSBTAG00000020634,ENSBTAG00000019952,ENSBTAG00000009962,ENSBTAG00000021931,ENSBTAG00000012622,ENSBTAG00000019730,ENSBTAG00000044659,ENSBTAG00000017996,ENSBTAG00000002015,ENSBTAG00000012243,ENSBTAG00000050783,ENSBTAG00000008416,ENSBTAG00000012797,ENSBTAG00000016101,ENSBTAG00000019714,ENSBTAG00000031564,ENSBTAG00000013697,ENSBTAG00000018715,ENSBTAG00000012344,ENSBTAG00000018809,ENSBTAG00000010467,ENSBTAG00000007117,ENSBTAG00000014087,ENSBTAG00000013069,ENSBTAG00000017441,ENSBTAG00000010734,ENSBTAG00000004931,ENSBTAG00000017493,ENSBTAG00000022801,ENSBTAG00000020594,ENSBTAG00000016621,ENSBTAG00000000871,ENSBTAG00000048655,ENSBTAG00000021143,ENSBTAG00000017921,ENSBTAG00000021058,ENSBTAG00000047606,ENSBTAG00000007365,ENSBTAG00000005469,ENSBTAG00000004080,ENSBTAG00000019888,ENSBTAG00000012288,ENSBTAG00000021449,ENSBTAG00000031347,ENSBTAG00000000224,ENSBTAG00000019203,ENSBTAG00000010101,ENSBTAG00000020351,ENSBTAG00000001890,ENSBTAG00000006116,ENSBTAG00000017976,ENSBTAG00000030578,ENSBTAG00000018074,ENSBTAG00000015124,ENSBTAG00000018616,ENSBTAG00000018067,ENSBTAG00000004632,ENSBTAG00000020911,ENSBTAG00000015572,ENSBTAG00000007389,ENSBTAG00000005251,ENSBTAG00000001533,ENSBTAG00000015424,ENSBTAG00000014891,ENSBTAG00000031439,ENSBTAG00000033032,ENSBTAG00000009132,ENSBTAG00000001225,ENSBTAG00000010790,ENSBTAG00000017824,ENSBTAG00000014943,ENSBTAG00000012922,ENSBTAG00000021553,ENSBTAG00000017755,ENSBTAG00000038938,ENSBTAG00000013946,ENSBTAG00000010604,ENSBTAG00000008789,ENSBTAG00000031432,ENSBTAG00000002121,ENSBTAG00000050722
query_1	GO:0048024	979	13	regulation of mRNA splicing, via spliceosome	0.023651	ENSBTAG00000013309,ENSBTAG00000013772,ENSBTAG00000001697,ENSBTAG00000012552,ENSBTAG00000017177,ENSBTAG00000008527,ENSBTAG00000019182,ENSBTAG00000031688,ENSBTAG00000003949,ENSBTAG00000012622,ENSBTAG00000019714,ENSBTAG00000015572,ENSBTAG00000014891
query_1	GO:0001817	243	19	regulation of cytokine production	0.0237112	ENSBTAG00000016061,ENSBTAG00000006633,ENSBTAG00000015779,ENSBTAG00000014707,ENSBTAG00000047680,ENSBTAG00000046580,ENSBTAG00000003366,ENSBTAG00000008142,ENSBTAG00000008703,ENSBTAG00000048999,ENSBTAG00000015060,ENSBTAG00000014628,ENSBTAG00000018397,ENSBTAG00000011149,ENSBTAG00000001745,ENSBTAG00000010497,ENSBTAG00000011343,ENSBTAG00000000892,ENSBTAG00000018422
query_1	GO:0010508	1030	18	positive regulation of autophagy	0.0245648	ENSBTAG00000037465,ENSBTAG00000048999,ENSBTAG00000016769,ENSBTAG00000037729,ENSBTAG00000003505,ENSBTAG00000015698,ENSBTAG00000013900,ENSBTAG00000005609,ENSBTAG00000013016,ENSBTAG00000007470,ENSBTAG00000005815,ENSBTAG00000011102,ENSBTAG00000020634,ENSBTAG00000010467,ENSBTAG00000020756,ENSBTAG00000005251,ENSBTAG00000027924,ENSBTAG00000020311
query_1	GO:0002682	162	23	regulation of immune system process	0.0247244	ENSBTAG00000016061,ENSBTAG00000006633,ENSBTAG00000012406,ENSBTAG00000021466,ENSBTAG00000014707,ENSBTAG00000012808,ENSBTAG00000047680,ENSBTAG00000004840,ENSBTAG00000046580,ENSBTAG00000020166,ENSBTAG00000009948,ENSBTAG00000003366,ENSBTAG00000008142,ENSBTAG00000019010,ENSBTAG00000014728,ENSBTAG00000008703,ENSBTAG00000048999,ENSBTAG00000020394,ENSBTAG00000015060,ENSBTAG00000007519,ENSBTAG00000021416,ENSBTAG00000050227,ENSBTAG00000018397
query_1	GO:1903311	728	21	regulation of mRNA metabolic process	0.0247244	ENSBTAG00000007875,ENSBTAG00000003697,ENSBTAG00000013309,ENSBTAG00000008909,ENSBTAG00000001790,ENSBTAG00000010497,ENSBTAG00000013772,ENSBTAG00000014297,ENSBTAG00000001697,ENSBTAG00000012552,ENSBTAG00000017177,ENSBTAG00000008527,ENSBTAG00000021617,ENSBTAG00000005176,ENSBTAG00000018329,ENSBTAG00000019182,ENSBTAG00000031688,ENSBTAG00000003949,ENSBTAG00000000399,ENSBTAG00000012622,ENSBTAG00000019714
query_1	GO:0042440	972	10	pigment metabolic process	0.0247244	ENSBTAG00000014979,ENSBTAG00000000831,ENSBTAG00000011028,ENSBTAG00000004854,ENSBTAG00000013178,ENSBTAG00000006393,ENSBTAG00000016101,ENSBTAG00000003564,ENSBTAG00000005808,ENSBTAG00000015294
query_1	GO:0030199	133	4	collagen fibril organization	0.0249347	ENSBTAG00000021466,ENSBTAG00000013472,ENSBTAG00000013103,ENSBTAG00000027020
query_1	REAC:R-BTA-196807	294	4	Nicotinate metabolism	0.025279	ENSBTAG00000009677,ENSBTAG00000015509,ENSBTAG00000016656,ENSBTAG00000021791
query_1	REAC:R-BTA-194441	572	7	Metabolism of non-coding RNA	0.0256266	ENSBTAG00000012095,ENSBTAG00000010289,ENSBTAG00000016271,ENSBTAG00000014102,ENSBTAG00000005743,ENSBTAG00000019930,ENSBTAG00000034506
query_1	REAC:R-BTA-191859	572	7	snRNP Assembly	0.0256266	ENSBTAG00000012095,ENSBTAG00000010289,ENSBTAG00000016271,ENSBTAG00000014102,ENSBTAG00000005743,ENSBTAG00000019930,ENSBTAG00000034506
query_1	REAC:R-BTA-1834941	4	1	STING mediated induction of host immune responses	0.0256266	ENSBTAG00000006633
query_1	GO:1903713	7	1	asparagine transmembrane transport	0.0256658	ENSBTAG00000011854
query_1	GO:0032101	138	16	regulation of response to external stimulus	0.0256658	ENSBTAG00000016061,ENSBTAG00000006633,ENSBTAG00000012406,ENSBTAG00000014707,ENSBTAG00000047680,ENSBTAG00000020538,ENSBTAG00000046580,ENSBTAG00000020166,ENSBTAG00000009948,ENSBTAG00000003366,ENSBTAG00000008142,ENSBTAG00000008703,ENSBTAG00000048999,ENSBTAG00000020394,ENSBTAG00000015060,ENSBTAG00000007519
query_1	GO:0032973	7	1	amino acid export across plasma membrane	0.0256658	ENSBTAG00000011854
query_1	GO:0042773	344	8	ATP synthesis coupled electron transport	0.0256658	ENSBTAG00000034785,ENSBTAG00000043559,ENSBTAG00000000705,ENSBTAG00000043563,ENSBTAG00000000913,ENSBTAG00000014878,ENSBTAG00000008692,ENSBTAG00000052272
query_1	GO:0070213	46	2	protein auto-ADP-ribosylation	0.0256658	ENSBTAG00000009677,ENSBTAG00000016546
query_1	GO:0010506	1030	28	regulation of autophagy	0.0256658	ENSBTAG00000037465,ENSBTAG00000015195,ENSBTAG00000048999,ENSBTAG00000001548,ENSBTAG00000016769,ENSBTAG00000037729,ENSBTAG00000003505,ENSBTAG00000015698,ENSBTAG00000013900,ENSBTAG00000018910,ENSBTAG00000005609,ENSBTAG00000017287,ENSBTAG00000013016,ENSBTAG00000007470,ENSBTAG00000012980,ENSBTAG00000005815,ENSBTAG00000011102,ENSBTAG00000018000,ENSBTAG00000020634,ENSBTAG00000010467,ENSBTAG00000000871,ENSBTAG00000019864,ENSBTAG00000001890,ENSBTAG00000020756,ENSBTAG00000015190,ENSBTAG00000005251,ENSBTAG00000027924,ENSBTAG00000020311
query_1	GO:0045333	972	24	cellular respiration	0.0256658	ENSBTAG00000026624,ENSBTAG00000034785,ENSBTAG00000043561,ENSBTAG00000008909,ENSBTAG00000000115,ENSBTAG00000043559,ENSBTAG00000000705,ENSBTAG00000043563,ENSBTAG00000000913,ENSBTAG00000014878,ENSBTAG00000008692,ENSBTAG00000052272,ENSBTAG00000043577,ENSBTAG00000000085,ENSBTAG00000039555,ENSBTAG00000018278,ENSBTAG00000003177,ENSBTAG00000009022,ENSBTAG00000007430,ENSBTAG00000004398,ENSBTAG00000019419,ENSBTAG00000016266,ENSBTAG00000018420,ENSBTAG00000015294
query_1	GO:0044790	416	4	suppression of viral release by host	0.0256658	ENSBTAG00000015779,ENSBTAG00000009948,ENSBTAG00000013900,ENSBTAG00000035744
query_1	REAC:R-BTA-2168880	174	2	Scavenging of heme from plasma	0.0265407	ENSBTAG00000037644,ENSBTAG00000051412
query_1	REAC:R-BTA-166016	34	3	Toll Like Receptor 4 (TLR4) Cascade	0.0265407	ENSBTAG00000006633,ENSBTAG00000016661,ENSBTAG00000047680
query_1	REAC:R-BTA-1280215	91	8	Cytokine Signaling in Immune system	0.0265407	ENSBTAG00000006633,ENSBTAG00000016661,ENSBTAG00000014707,ENSBTAG00000008471,ENSBTAG00000012335,ENSBTAG00000020538,ENSBTAG00000009948,ENSBTAG00000003366
query_1	REAC:R-BTA-1834949	34	2	Cytosolic sensors of pathogen-associated DNA	0.027529	ENSBTAG00000006633,ENSBTAG00000047680
query_1	GO:0071310	196	30	cellular response to organic substance	0.0275311	ENSBTAG00000006633,ENSBTAG00000012406,ENSBTAG00000015779,ENSBTAG00000021466,ENSBTAG00000014707,ENSBTAG00000019979,ENSBTAG00000047680,ENSBTAG00000007875,ENSBTAG00000013472,ENSBTAG00000013103,ENSBTAG00000009948,ENSBTAG00000003366,ENSBTAG00000008142,ENSBTAG00000008909,ENSBTAG00000015195,ENSBTAG00000008703,ENSBTAG00000048999,ENSBTAG00000015060,ENSBTAG00000027020,ENSBTAG00000007519,ENSBTAG00000006985,ENSBTAG00000001790,ENSBTAG00000014628,ENSBTAG00000016769,ENSBTAG00000011960,ENSBTAG00000016026,ENSBTAG00000000115,ENSBTAG00000037729,ENSBTAG00000011149,ENSBTAG00000010497
query_1	GO:0046718	989	13	viral entry into host cell	0.0281241	ENSBTAG00000037465,ENSBTAG00000009948,ENSBTAG00000015195,ENSBTAG00000048999,ENSBTAG00000013900,ENSBTAG00000035744,ENSBTAG00000005609,ENSBTAG00000002209,ENSBTAG00000007470,ENSBTAG00000011102,ENSBTAG00000052306,ENSBTAG00000005251,ENSBTAG00000009132
query_1	REAC:R-BTA-166663	44	2	Initial triggering of complement	0.0289538	ENSBTAG00000012808,ENSBTAG00000004840
query_1	KEGG:04926	75	4	Relaxin signaling pathway	0.0292937	ENSBTAG00000003043,ENSBTAG00000021466,ENSBTAG00000013472,ENSBTAG00000013103
query_1	REAC:R-BTA-1483248	990	3	Synthesis of PIPs at the ER membrane	0.0299059	ENSBTAG00000021337,ENSBTAG00000003501,ENSBTAG00000016557
query_1	REAC:R-BTA-73893	90	3	DNA Damage Bypass	0.03016	ENSBTAG00000014707,ENSBTAG00000012335,ENSBTAG00000009948
query_1	GO:0010628	4	3	positive regulation of gene expression	0.0303369	ENSBTAG00000035615,ENSBTAG00000016061,ENSBTAG00000006633
query_1	REAC:R-BTA-983168	363	15	Antigen processing: Ubiquitination & Proteasome degradation	0.0304694	ENSBTAG00000009441,ENSBTAG00000014126,ENSBTAG00000012335,ENSBTAG00000020536,ENSBTAG00000020538,ENSBTAG00000022489,ENSBTAG00000040555,ENSBTAG00000020379,ENSBTAG00000004024,ENSBTAG00000011651,ENSBTAG00000027317,ENSBTAG00000046223,ENSBTAG00000013900,ENSBTAG00000017002,ENSBTAG00000021691
query_1	REAC:R-BTA-975110	34	1	TRAF6 mediated IRF7 activation in TLR7/8 or 9 signaling	0.0307764	ENSBTAG00000047680
query_1	KEGG:05020	656	21	Prion disease	0.0310483	ENSBTAG00000043561,ENSBTAG00000002463,ENSBTAG00000018125,ENSBTAG00000011145,ENSBTAG00000043559,ENSBTAG00000000705,ENSBTAG00000043563,ENSBTAG00000000913,ENSBTAG00000014878,ENSBTAG00000055082,ENSBTAG00000008692,ENSBTAG00000043556,ENSBTAG00000052272,ENSBTAG00000021691,ENSBTAG00000043577,ENSBTAG00000014669,ENSBTAG00000007754,ENSBTAG00000019334,ENSBTAG00000039555,ENSBTAG00000018278,ENSBTAG00000000605
query_1	GO:0009267	5	2	cellular response to starvation	0.0315018	ENSBTAG00000016878,ENSBTAG00000008860
query_1	GO:0039530	103	2	MDA-5 signaling pathway	0.0321542	ENSBTAG00000046580,ENSBTAG00000008142
query_1	GO:0048144	38	3	fibroblast proliferation	0.0335295	ENSBTAG00000015779,ENSBTAG00000021466,ENSBTAG00000009677
query_1	GO:0034157	2	1	positive regulation of toll-like receptor 7 signaling pathway	0.0335295	ENSBTAG00000016061
query_1	GO:0034165	2	1	positive regulation of toll-like receptor 9 signaling pathway	0.0335295	ENSBTAG00000016061
query_1	GO:0034155	2	1	regulation of toll-like receptor 7 signaling pathway	0.0335295	ENSBTAG00000016061
query_1	REAC:R-BTA-198933	75	4	Immunoregulatory interactions between a Lymphoid and a non-Lymphoid cell	0.0337092	ENSBTAG00000013167,ENSBTAG00000021466,ENSBTAG00000013472,ENSBTAG00000013103
query_1	GO:0002684	126	15	positive regulation of immune system process	0.0340247	ENSBTAG00000016061,ENSBTAG00000006633,ENSBTAG00000012406,ENSBTAG00000012808,ENSBTAG00000047680,ENSBTAG00000004840,ENSBTAG00000046580,ENSBTAG00000020166,ENSBTAG00000009948,ENSBTAG00000003366,ENSBTAG00000008142,ENSBTAG00000019010,ENSBTAG00000008703,ENSBTAG00000048999,ENSBTAG00000015060
query_1	GO:0002230	294	4	positive regulation of defense response to virus by host	0.0343065	ENSBTAG00000003366,ENSBTAG00000048999,ENSBTAG00000000892,ENSBTAG00000021791
query_1	GO:0002376	162	32	immune system process	0.0343065	ENSBTAG00000016061,ENSBTAG00000006633,ENSBTAG00000045588,ENSBTAG00000030932,ENSBTAG00000012406,ENSBTAG00000037465,ENSBTAG00000015779,ENSBTAG00000021466,ENSBTAG00000014707,ENSBTAG00000012808,ENSBTAG00000047680,ENSBTAG00000004840,ENSBTAG00000031214,ENSBTAG00000012335,ENSBTAG00000020538,ENSBTAG00000046580,ENSBTAG00000020166,ENSBTAG00000009948,ENSBTAG00000003366,ENSBTAG00000008142,ENSBTAG00000019010,ENSBTAG00000014728,ENSBTAG00000008703,ENSBTAG00000048999,ENSBTAG00000020394,ENSBTAG00000015060,ENSBTAG00000007519,ENSBTAG00000014628,ENSBTAG00000006619,ENSBTAG00000021416,ENSBTAG00000050227,ENSBTAG00000018397
query_1	GO:0045824	329	6	negative regulation of innate immune response	0.0344419	ENSBTAG00000014707,ENSBTAG00000046580,ENSBTAG00000007519,ENSBTAG00000000892,ENSBTAG00000016656,ENSBTAG00000013900
query_1	REAC:R-BTA-8964038	272	3	LDL clearance	0.0358733	ENSBTAG00000015195,ENSBTAG00000003636,ENSBTAG00000010584
query_1	GO:0042594	5	2	response to starvation	0.0362212	ENSBTAG00000016878,ENSBTAG00000008860
query_1	GO:0051177	405	3	meiotic sister chromatid cohesion	0.037057	ENSBTAG00000002724,ENSBTAG00000000504,ENSBTAG00000002705
query_1	GO:2000553	2	1	positive regulation of T-helper 2 cell cytokine production	0.037057	ENSBTAG00000016061
query_1	GO:0035666	4	1	TRIF-dependent toll-like receptor signaling pathway	0.037057	ENSBTAG00000006633
query_1	GO:0019800	187	2	peptide cross-linking via chondroitin 4-sulfate glycosaminoglycan	0.0374572	ENSBTAG00000005250,ENSBTAG00000003505
query_1	GO:0005586	26	1	collagen type III trimer	0.0381869	ENSBTAG00000021466
query_1	GO:0061700	3	1	GATOR2 complex	0.0383981	ENSBTAG00000016878
query_1	GO:0044409	989	13	entry into host	0.0393115	ENSBTAG00000037465,ENSBTAG00000009948,ENSBTAG00000015195,ENSBTAG00000048999,ENSBTAG00000013900,ENSBTAG00000035744,ENSBTAG00000005609,ENSBTAG00000002209,ENSBTAG00000007470,ENSBTAG00000011102,ENSBTAG00000052306,ENSBTAG00000005251,ENSBTAG00000009132
query_1	REAC:R-BTA-9711123	363	10	Cellular response to chemical stress	0.0396327	ENSBTAG00000037644,ENSBTAG00000043561,ENSBTAG00000051412,ENSBTAG00000007015,ENSBTAG00000011145,ENSBTAG00000000705,ENSBTAG00000055082,ENSBTAG00000013900,ENSBTAG00000043556,ENSBTAG00000021691
query_1	KEGG:04512	309	6	ECM-receptor interaction	0.0398521	ENSBTAG00000001599,ENSBTAG00000013472,ENSBTAG00000013103,ENSBTAG00000013155,ENSBTAG00000013191,ENSBTAG00000008373
query_1	GO:0032963	434	7	collagen metabolic process	0.04011	ENSBTAG00000013472,ENSBTAG00000013103,ENSBTAG00000008140,ENSBTAG00000019267,ENSBTAG00000007148,ENSBTAG00000006507,ENSBTAG00000017382
query_1	REAC:R-BTA-168898	34	3	Toll-like Receptor Cascades	0.0405397	ENSBTAG00000006633,ENSBTAG00000016661,ENSBTAG00000047680
query_1	GO:0005684	1028	13	U2-type spliceosomal complex	0.0405964	ENSBTAG00000012830,ENSBTAG00000030915,ENSBTAG00000016271,ENSBTAG00000016568,ENSBTAG00000004521,ENSBTAG00000009795,ENSBTAG00000012683,ENSBTAG00000016817,ENSBTAG00000012288,ENSBTAG00000012177,ENSBTAG00000048800,ENSBTAG00000013946,ENSBTAG00000002603
query_1	REAC:R-BTA-1247673	174	2	Erythrocytes take up oxygen and release carbon dioxide	0.0407127	ENSBTAG00000037644,ENSBTAG00000051412
query_1	GO:1903803	7	1	L-glutamine import across plasma membrane	0.0407656	ENSBTAG00000011854
query_1	GO:1903812	7	1	L-serine import across plasma membrane	0.0407656	ENSBTAG00000011854
query_1	GO:0098718	7	1	serine import across plasma membrane	0.0407656	ENSBTAG00000011854
query_1	GO:0031669	5	2	cellular response to nutrient levels	0.040945	ENSBTAG00000016878,ENSBTAG00000008860
query_1	GO:0000380	605	8	alternative mRNA splicing, via spliceosome	0.0409542	ENSBTAG00000001697,ENSBTAG00000012552,ENSBTAG00000016328,ENSBTAG00000017177,ENSBTAG00000008527,ENSBTAG00000014766,ENSBTAG00000019182,ENSBTAG00000031688
query_1	GO:0071360	233	3	cellular response to exogenous dsRNA	0.0410917	ENSBTAG00000003366,ENSBTAG00000008142,ENSBTAG00000000892
query_1	GO:0006778	972	7	porphyrin-containing compound metabolic process	0.0413997	ENSBTAG00000011028,ENSBTAG00000013178,ENSBTAG00000000085,ENSBTAG00000006393,ENSBTAG00000003564,ENSBTAG00000005808,ENSBTAG00000015294
query_1	GO:0097300	18	2	programmed necrotic cell death	0.0424238	ENSBTAG00000006633,ENSBTAG00000012406
query_1	GO:0009967	26	7	positive regulation of signal transduction	0.0424238	ENSBTAG00000016061,ENSBTAG00000016878,ENSBTAG00000006633,ENSBTAG00000012406,ENSBTAG00000037465,ENSBTAG00000015779,ENSBTAG00000021466
query_1	REAC:R-BTA-5663213	1082	7	RHO GTPases Activate WASPs and WAVEs	0.0425715	ENSBTAG00000005345,ENSBTAG00000009578,ENSBTAG00000006189,ENSBTAG00000010386,ENSBTAG00000007964,ENSBTAG00000017976,ENSBTAG00000004643
query_1	REAC:R-BTA-1606322	4	1	ZBP1(DAI) mediated induction of type I IFNs	0.0425715	ENSBTAG00000006633
query_1	GO:0035745	2	1	T-helper 2 cell cytokine production	0.0427692	ENSBTAG00000016061
query_1	GO:0034154	2	1	toll-like receptor 7 signaling pathway	0.0427692	ENSBTAG00000016061
query_1	GO:2000551	2	1	regulation of T-helper 2 cell cytokine production	0.0427692	ENSBTAG00000016061
query_1	GO:0019646	344	7	aerobic electron transport chain	0.0427692	ENSBTAG00000034785,ENSBTAG00000000705,ENSBTAG00000043563,ENSBTAG00000000913,ENSBTAG00000014878,ENSBTAG00000008692,ENSBTAG00000052272
query_1	GO:0043484	985	16	regulation of RNA splicing	0.045668	ENSBTAG00000013309,ENSBTAG00000013772,ENSBTAG00000009389,ENSBTAG00000001697,ENSBTAG00000012552,ENSBTAG00000005743,ENSBTAG00000017177,ENSBTAG00000008527,ENSBTAG00000019182,ENSBTAG00000031688,ENSBTAG00000003949,ENSBTAG00000012622,ENSBTAG00000019714,ENSBTAG00000015572,ENSBTAG00000014891,ENSBTAG00000033032
query_1	GO:0071230	133	4	cellular response to amino acid stimulus	0.0457373	ENSBTAG00000021466,ENSBTAG00000013472,ENSBTAG00000013103,ENSBTAG00000027020
query_1	GO:0031668	5	2	cellular response to extracellular stimulus	0.0457373	ENSBTAG00000016878,ENSBTAG00000008860
query_1	GO:0062207	126	5	regulation of pattern recognition receptor signaling pathway	0.0457373	ENSBTAG00000016061,ENSBTAG00000047680,ENSBTAG00000046580,ENSBTAG00000008703,ENSBTAG00000015060
query_1	GO:0048522	5	5	positive regulation of cellular process	0.0457373	ENSBTAG00000035615,ENSBTAG00000016061,ENSBTAG00000016878,ENSBTAG00000006633,ENSBTAG00000008860
query_1	GO:0046148	972	8	pigment biosynthetic process	0.0457373	ENSBTAG00000014979,ENSBTAG00000000831,ENSBTAG00000011028,ENSBTAG00000004854,ENSBTAG00000013178,ENSBTAG00000006393,ENSBTAG00000005808,ENSBTAG00000015294
query_1	GO:0043589	75	2	skin morphogenesis	0.0457373	ENSBTAG00000013472,ENSBTAG00000013103
query_1	GO:0034163	2	1	regulation of toll-like receptor 9 signaling pathway	0.0457373	ENSBTAG00000016061
query_1	GO:0031012	289	12	extracellular matrix	0.0486847	ENSBTAG00000012088,ENSBTAG00000021466,ENSBTAG00000013472,ENSBTAG00000013103,ENSBTAG00000005250,ENSBTAG00000027020,ENSBTAG00000012137,ENSBTAG00000001745,ENSBTAG00000012370,ENSBTAG00000021457,ENSBTAG00000013155,ENSBTAG00000013191
query_1	GO:0034715	869	3	pICln-Sm protein complex	0.0486847	ENSBTAG00000016271,ENSBTAG00000019930,ENSBTAG00000012177
query_1	GO:0035859	3	1	Seh1-associated complex	0.0486847	ENSBTAG00000016878
query_1	GO:0090734	595	10	site of DNA damage	0.0486847	ENSBTAG00000001548,ENSBTAG00000013168,ENSBTAG00000000892,ENSBTAG00000021791,ENSBTAG00000008321,ENSBTAG00000007362,ENSBTAG00000001071,ENSBTAG00000002798,ENSBTAG00000031041,ENSBTAG00000018022
query_1	GO:0030312	289	12	external encapsulating structure	0.0486847	ENSBTAG00000012088,ENSBTAG00000021466,ENSBTAG00000013472,ENSBTAG00000013103,ENSBTAG00000005250,ENSBTAG00000027020,ENSBTAG00000012137,ENSBTAG00000001745,ENSBTAG00000012370,ENSBTAG00000021457,ENSBTAG00000013155,ENSBTAG00000013191
query_1	GO:0071953	255	2	elastic fiber	0.0486847	ENSBTAG00000012088,ENSBTAG00000021457

### Sheet: Table S7
Supplementary Table 7: Ingenuity Pathway Analysis enrichment results for highly significant (FDR < 0.01) differentially expressed genes between bTB− and bTB+ cohorts
Ingenuity Canonical Pathways	Padj.	Ratio	Molecules
Interferon alpha/beta signaling	4.89779e-08	0.422	ADAR,GBP2,IFI35,IFI6,IFIT5,IFITM3,IRF3,IRF7,IRF8,IRF9,ISG15,ISG20,MX1,MX2,OAS2,RSAD2,STAT2,USP18,XAF1
Oxidative Phosphorylation	2.51189e-06	0.257	ATP5MC3,ATP5ME,ATP5MG,ATP5PF,ATP5PO,COX10,COX11,COX6B1,COX7A1,COX7A2L,COX7C,COX8A,MT-CO1,MT-CO2,MT-ND4,MT-ND4L,MT-ND5,NDUFA12,NDUFA3,NDUFA4,NDUFB11,NDUFB5,NDUFS7,SDHD,UQCR10,UQCR11
Processing of Capped Intron-Containing Pre-mRNA	0.000389045	0.154	ACIN1,CCAR1,CPSF6,CSTF3,DDX42,FAM50A,HNRNPA2B1,HNRNPH1,ISY1,LSM7,LUC7L3,PABPN1,PCF11,PNN,PRKRIP1,PRPF3,PRPF4B,RBM25,RBM39,RBMX2,SF3B5,SNRNP40,SNRNP70,SNRPD2,SNRPF,SRRM1,SRRM2,SRRT,SRSF1,SRSF10,SRSF4,SRSF5,SRSF6,SRSF7,SUGP1,SYMPK,TFIP11,TRA2B,UBL5,UPF3B,WDR33,YJU2
Electron transport, ATP synthesis, and heat production by uncoupling proteins	0.000389045	0.202	ATP5MC3,ATP5ME,ATP5MG,ATP5PF,ATP5PO,COX11,COX20,COX6B1,COX7A2L,COX7C,COX8A,MT-CO1,MT-CO2,MT-ND4,MT-ND5,NDUFA12,NDUFA3,NDUFA4,NDUFAF4,NDUFB11,NDUFB5,NDUFS7,SDHD,UQCR10,UQCR11
Interferon gamma signaling	0.000436516	0.258	GBP1,GBP2,GBP4,GBP5,GBP6,IRF3,IRF7,IRF8,IRF9,OAS2,PML,TRIM21,TRIM25,TRIM26,TRIM34,TRIM5,TRIM6
Collagen biosynthesis and modifying enzymes	0.00331131	0.255	ADAMTS3,COL11A1,COL18A1,COL1A1,COL1A2,COL2A1,COL3A1,COL5A1,COL5A2,COL6A1,COL8A1,P3H1,PCOLCE,PCOLCE2
Collagen chain trimerization	0.00851138	0.303	COL11A1,COL18A1,COL1A1,COL1A2,COL2A1,COL3A1,COL5A1,COL5A2,COL6A1,COL8A1
Extracellular matrix organization	0.00912011	0.2	AGRN,BGN,COL11A1,COL18A1,COL1A1,COL1A2,COL2A1,COL3A1,COL5A1,COL5A2,COL6A1,DCN,FGF2,LAMB1,LUM,SPARC,TGFB3
Major pathway of rRNA processing in the nucleolus and cytosol	0.00912011	0.155	BUD23,BYSL,DCAF13,EXOSC7,FAU,FCF1,MPHOSPH6,PNO1,RPL22L1,RPL24,RPL26,RPL27,RPL4,RPL8,RPLP0,RPLP1,RPS15A,RPS17,RPS18,RPS21,RPS26,RPS27L,RPS8,SENP3,UTP20,WDR12,XRN2
Activation of IRF by Cytosolic Pattern Recognition Receptors	0.00912011	0.25	ADAR,DHX58,IFIH1,IRF3,IRF7,IRF9,ISG15,LTA,NFKBIA,RIGI,STAT2,ZBP1
Eukaryotic Translation Elongation	0.0128825	0.191	EEF1B2,FAU,RPL22L1,RPL24,RPL26,RPL27,RPL4,RPL8,RPLP0,RPLP1,RPS15A,RPS17,RPS18,RPS21,RPS26,RPS27L,RPS8
TP53 Regulates Metabolic Genes	0.0162181	0.193	COX11,COX20,COX6B1,COX7A2L,COX7C,COX8A,LAMTOR5,MOV10,MT-CO1,MT-CO2,NDUFA4,RRAGA,RRAGB,RRAGC,SLC38A9,TNRC6A
Collagen degradation	0.0245471	0.234	COL11A1,COL18A1,COL1A1,COL1A2,COL2A1,COL3A1,COL5A1,COL5A2,COL6A1,COL8A1,MMP2
ISGylation Signaling Pathway	0.0245471	0.19	DTX3L,EIF2AK2,HERC5,IFIH1,IRF3,IRF7,IRF8,IRF9,ISG15,RIGI,S100A4,STAT2,TRIM25,UBA7,USP18
Eukaryotic Translation Termination	0.0245471	0.182	FAU,RPL22L1,RPL24,RPL26,RPL27,RPL4,RPL8,RPLP0,RPLP1,RPS15A,RPS17,RPS18,RPS21,RPS26,RPS27L,RPS8
Role of Hypercytokinemia/hyperchemokinemia in the Pathogenesis of Influenza	0.0245471	0.229	EIF2AK2,IRF3,IRF7,IRF9,ISG15,ISG20,MX1,OAS2,RIGI,RSAD2,STAT2
Eukaryotic Translation Initiation	0.0245471	0.165	EIF2B3,EIF2B4,EIF3L,FAU,RPL22L1,RPL24,RPL26,RPL27,RPL4,RPL8,RPLP0,RPLP1,RPS15A,RPS17,RPS18,RPS21,RPS26,RPS27L,RPS8
Integrin cell surface interactions	0.0281838	0.192	AGRN,COL18A1,COL1A1,COL1A2,COL2A1,COL3A1,COL5A1,COL5A2,COL6A1,COL8A1,ICAM2,ITGA10,ITGB7,LUM
Role of RIG1-like Receptors in Antiviral Innate Immunity	0.0346737	0.276	DHX58,IFIH1,IRF3,IRF7,NFKBIA,RIGI,TRAF2,TRIM25
Assembly of collagen fibrils and other multimeric structures	0.0416869	0.212	COL11A1,COL18A1,COL1A1,COL1A2,COL2A1,COL3A1,COL5A1,COL5A2,COL6A1,COL8A1,PCOLCE

### Sheet: Table S8
Supplementary Table 8: Ingenuity Pathway Analysis (IPA) upstream regulator analysis results for highly significant (FDR < 0.01) differentially expressed genes between bTB− and bTB+ cohorts
Upstream Regulator	Molecule Type	B-H Padj.	Target Molecules in Dataset
pyridostatin	chemical reagent	2.23e-22	ADAR,CMPK2,CMTR1,DHX58,EIF2AK2,GBP4,GMPR,HERC6,IFI35,IFI44,IFI44L,IFIH1,IFITM3,IRF7,IRF9,ISG15,ISG20,MOV10,MX1,NMI,PARP12,PARP14,PARP9,RSAD2,RTP4,SAMD9,SLC25A28,SP110,STAT2,TDRD7,TRIM21,TRIM25,TRIM5,UBA7,USP18
SN-011	chemical reagent	4.19e-19	ACSL1,ADAR,CD274,DTX3L,EIF2AK2,GBP4,GBP5,HERC6,IFI44,IFIH1,IFITM3,IRF7,IRF9,ISG15,MOV10,NAMPT,OAS2,PML,RIGI,RNF114,RSAD2,RTP4,SP110,STAT2,TNFSF10,TRIM21,TRIM25,TRIM56,UBA7,USP18,XAF1,ZBP1,ZC3HAV1
ETV3	transcription regulator	4.89e-19	DHX58,DTX3L,EIF2AK2,GBP1,HERC5,IFI35,IFI44,IFI44L,IFI6,IFIH1,IFIT5,IRF7,IRF9,LGALS9,MX1,MX2,OAS2,PARP10,PARP9,RIGI,RSAD2,SAMD9,SIGLEC1,SP110,STAT2,TRIM21,TRIM25,USP18,XAF1
TREX1	enzyme	2.72e-18	ACSL1,ADAR,CD274,CFB,CFH,CMPK2,DHX58,DTX3L,EIF2AK2,EPSTI1,GBP4,GBP5,HERC6,IFI44,IFI44L,IFIH1,IFITM3,IRF7,IRF9,ISG15,ISG20,MOV10,MX1,MX2,NAMPT,NUDT4,OAS2,PARP14,PARP9,PML,RIGI,RNF114,RSAD2,RTP4,SAMD9,SP110,STAT2,TNFSF10,TRIM21,TRIM25,TRIM56,UBA7,USP18,XAF1,ZBP1,ZC3HAV1
ETV6	transcription regulator	7.57e-18	ALAS2,CMPK2,CMTR1,DHX58,DTX3L,EIF2AK2,IFI35,IFI44,IFI44L,IFIT5,ISG15,MX1,MX2,OAS2,PARP10,PARP14,PARP9,PHF11,RIGI,RSAD2,SAMD9,SIGLEC1,SP110,STAT2,TRANK1,TRIM21,TRIM5,XAF1,ZNFX1
IRGM	enzyme	7.57e-18	CGAS,CMPK2,DHX58,GBP1,GBP4,HERC5,IFI35,IFI44,IFI44L,IFIH1,IFIT5,IFITM3,IRF7,IRF9,ISG15,ISG20,MX1,MX2,NFKBIA,OAS2,RIGI,RSAD2,SAMD9,SP140L,STAT2,TNFSF10,TRIM21,TRIM5,TRIM6,UBA7,USP18,XAF1,ZBP1
CHROMR	other	9.97e-18	ADAR,ARHGAP17,B4GALT5,DHX58,DTX3L,EIF2AK2,EPSTI1,GBP1,GBP2,GBP4,GBP5,HERC6,HES4,IFI35,IFI44,IFI44L,IFIH1,IFIT5,IFITM3,ISG15,LGALS9,LIPA,MOV10,MX1,MX2,OAS2,P2RY6,PARP12,PHF11,PML,PNPT1,RIGI,RSAD2,RTP4,SLC25A28,SP110,STAT2,TDRD7,TNFSF10,TRIM25,TRIM34,TRIM5,UBA7,USP18,XAF1,ZC3HAV1
IRF7	transcription regulator	4.03e-17	ADAR,CMPK2,DHX58,GBP1,GBP4,GBP5,HERC5,IFI35,IFI44,IFI44L,IFI6,IFIH1,IFITM3,IRF7,IRF8,IRF9,ISG15,ISG20,MX1,MX2,NAMPT,NMI,OAS2,PARP12,PARP14,PHF11,RIGI,RSAD2,RTP4,STAT2,TAP2,TDRD7,TNFSF10,TRIM21,TRIM5,UBA7,USP18,USP25,XAF1,ZBP1,ZC3HAV1
IFNL1	cytokine	1.66e-16	CMPK2,EIF2AK2,GBP1,GBP5,HERC5,HERC6,IFI35,IFI44,IFI44L,IFI6,IFIH1,IFIT5,IFITM3,IRF9,ISG15,ISG20,MX1,OAS2,PHF11,PML,RIGI,RSAD2,RTP4,SAMD9,SP110,STAT2,TDRD7,USP18,XAF1,ZC3HAV1
Ttc39aos1	other	4.02e-16	DHX58,DTX3L,EIF2AK2,GBP2,IFI35,IFI44,IFIH1,IFITM3,IRF7,IRF9,ISG15,MOV10,OAS2,PARP14,PARP9,PHF11,RIGI,RNF213,RSAD2,RTP4,TNFSF10,TRIM5,USP18,XAF1,ZNFX1
STAG2	other	7.63e-15	CD274,CMPK2,DHX58,EIF2AK2,GBP2,HERC6,IFI35,IFI44,IFI44L,IFIH1,IRF7,IRF9,ISG15,ISG20,PARP12,PARP14,PARP9,RSAD2,SAMD9,SP110,TRIM5,USP18
vidutolimod	chemical drug	2.3e-14	CD274,CMPK2,DHX58,EIF2AK2,EPSTI1,GBP1,GBP4,GMPR,HERC5,IFI35,IFI44,IFI44L,IFI6,IFIH1,IFITM3,IRF7,ISG15,ISG20,MX1,MX2,NFKBIA,OAS2,PARP12,PARP14,PML,RIGI,RNF213,RSAD2,SAMD9,SIGLEC1,SP110,TNFSF10,USP18,XAF1
IFNA2	cytokine	1.71e-13	C1S,CD274,CMPK2,DNAJB2,EIF2AK2,FBXO8,FGF2,GBP1,GBP2,GBP4,GOT1,HERC5,HERC6,IFI35,IFI44,IFI44L,IFI6,IFIH1,IFIT5,IFITM3,IRF7,IRF9,ISG15,ISG20,MAP2K1,MT-CO2,MX1,MX2,NT5E,OAS2,PARP12,PARP9,PHF11,PLSCR2,PML,RASSF1,REC8,RIGI,RSAD2,SAMD9,SEPTIN4,SP110,TDRD7,TNFSF10,TRIM21,UBA7,USP18,XAF1,ZBP1,ZC3HAV1
poly rI:rC-RNA	biologic drug	1.71e-13	ABL1,ADAR,AGRN,ARG1,ARHGAP17,ATP5MG,B4GALT5,BTLA,CD274,CDC14A,CFB,CFH,CGAS,CMPK2,COX10,COX20,COX7A2L,CXCR4,DHX58,DNMT3A,DTX3L,EIF2AK2,ELF3,EPSTI1,FAU,FGF2,FMR1,GADD45B,GBP1,GBP2,GBP4,GBP5,GBP6,H2-T24,HERC6,HES4,IFI35,IFI44,IFI44L,IFI6,IFIH1,IFIT5,IFITM3,IGFBP6,IMMP2L,IRF3,IRF7,IRF8,IRF9,ISG15,ISG20,LGALS9,LIPA,LTA,MMP2,MOV10,MX1,MX2,MYBBP1A,NAMPT,NAT1,NFKBIA,NMI,NR4A2,NT5E,OAS2,P2RY6,PARP12,PARP14,PHF11,PML,PNPT1,PTPN23,RGS1,RIGI,RNF114,RSAD2,RTP4,SAMD9,SFRP2,SLC25A28,SP110,STAT2,TAP2,TDRD7,TNFAIP8L2,TNFRSF21,TNFSF10,TOLLIP,TRAF2,TRANK1,TRIM25,TRIM27,TRIM34,TRIM5,UBA7,UCKL1,USP18,USP25,VPS54,XAF1,ZBP1,ZC3HAV1
IRF9	transcription regulator	4.55e-13	ADAR,CD274,CMPK2,GBP1,GBP6,HERC6,IFITM3,IRF7,IRF8,ISG15,ISG20,MX1,NMI,OAS2,PARP10,PARP14,RIGI,RSAD2,RTP4,STAT2,TNFSF10,TRIM25,USP18,XAF1,ZBP1,ZC3HAV1
NONO	transcription regulator	5.02e-13	CMPK2,EIF2AK2,EPSTI1,GBP1,GBP4,GBP5,GMPR,HERC5,HERC6,IFI44,IFI44L,IFI6,IFIH1,IFIT5,ISG15,ISG20,MX1,MX2,OAS2,PARP14,PARP9,PML,PNPT1,RIGI,RNF213,RSAD2,RTP4,SAMD9,SIGLEC1,SP110,STAT2,TNFSF10,TRANK1,TRIM25,USP18,XAF1
Scd2	enzyme	2.66e-12	ADAR,CMPK2,GBP6,HERC6,IRF7,ISG15,ISG20,NMI,OAS2,PARP10,PARP14,RIGI,RSAD2,TRIM25,XAF1,ZBP1,ZC3HAV1
RNASEH2B	other	6.33e-12	CFB,CFH,CMPK2,DHX58,EIF2AK2,EPSTI1,GBP6,HERC6,IFI35,IFI44,IFI44L,IFIH1,IFITM3,IRF7,ISG15,ISG20,MOV10,MX1,MX2,OAS2,PARP14,PARP9,RIGI,RSAD2,RTP4,SAMD9,SP110,TRIM21,TRIM25,UBA7,USP18,XAF1
PNPT1	enzyme	1.7e-11	AGRN,CMPK2,EIF2AK2,GBP2,GBP4,GBP6,IFI44,IFIH1,IRF7,ISG15,PARP12,PARP14,PARP9,RIGI,RNF213,RTP4,STAT2,USP18,XAF1
Irgm1	enzyme	1.47e-10	CGAS,DHX58,GBP2,GBP4,GBP5,GBP6,HERC6,IFI35,IFI44,IFIH1,IFITM3,IRF7,IRF9,ISG15,ISG20,MX2,OAS2,RIGI,RSAD2,TRIM21,TRIM25,TRIM5,TRIM56,USP18,XAF1,ZBP1
PRL	cytokine	3.19e-10	ADAR,BTG1,CCAR2,CMPK2,COL1A1,COL1A2,COL3A1,COL5A1,DCN,DHX58,DTX3L,EIF2AK2,EPSTI1,GMPR,HERC5,HERC6,IFI35,IFI44,IFI44L,IFI6,IFIH1,IFIT5,IGF2,IRF7,IRF9,ISG15,MGP,MX2,OAS2,PARM1,PARP10,PARP12,PARP14,PCOLCE,PLSCR2,PNPT1,PRR15L,PTK2,REC8,RIGI,RSAD2,SAMD9,SFRP2,SLC10A1,SMN1/SMN2,SP110,SPARC,STAT2,TDRD7,TPM3,TRIM25,TSC22D3,USP18,XAF1,ZCCHC2
RNY3	other	7.19e-10	EPSTI1,HERC5,HES4,IFI44,IFI44L,IFITM3,ISG15,MX1,OAS2,RSAD2,RTP4,SIGLEC1,TRIM6,XAF1
STING1	ion channel	1.15e-09	ARG1,CGAS,CMPK2,DHX58,EPSTI1,GBP4,GBP5,H2-T24,HAP1,IFI35,IFI44,IFI44L,IFITM3,IRF7,IRF8,IRF9,ISG15,ISG20,MMP2,MST1R,MX1,MX2,OAS2,PARP10,PARP12,PARP9,PHF11,PLEKHA4,PNP,RIGI,RNF114,RSAD2,STAT2,USP18,XAF1,ZBP1
IFNB1	cytokine	3.98e-09	CD274,CMPK2,CYP1A2,DHX58,EIF2AK2,FBLN2,FGF2,GBP1,GBP2,GBP4,GBP5,GBP6,HERC5,HMGCR,IFI6,IFIH1,IRF3,IRF7,IRF9,ISG15,ISG20,LAMB1,MMP2,MX1,MX2,NFIX,NMI,OAS2,PARP10,PARP12,PARP14,PARP9,PML,RASSF1,RIGI,RSAD2,STAT2,TNFSF10,TRIM21,UBA7,UCHL1,USP18,XAF1,ZBP1
BANF1	other	4.39e-09	ADAR,CGAS,EIF2AK2,GBP1,HERC5,IFI44,IFI6,IFIH1,IFITM3,IRF3,IRF7,IRF9,ISG15,ISG20,MX2,NMI,OAS2,PML,RIGI,RSAD2,STAT2,TNFSF10
Ifnar	group	5.39e-09	CD274,EIF2AK2,GBP2,IFI35,IFIH1,IFITM3,IRF7,IRF8,IRF9,ISG15,ISG20,OAS2,PNPT1,RBCK1,RIGI,RNF213,RNF31,RSAD2,STAT2,TAP2,TNFSF10,TRIM21,USP18,XAF1,ZBP1
Interferon alpha	group	5.39e-09	ADAR,ANKRD10,CD274,CGAS,CMTR1,COL1A1,COL1A2,COX7A1,CYP1A2,DHX58,EIF2AK2,EPSTI1,FBLN2,GBP1,GBP2,GBP5,GBP6,HERC5,HERC6,IFI35,IFI44,IFI44L,IFI6,IFIH1,IFITM3,IRF7,IRF8,IRF9,ISG15,ISG20,LGALS9,MMP2,MT-CO1,MX1,MX2,NFE2L3,NFKBIA,NMI,NT5E,OAS2,PARP10,PARP12,PARP14,PARP9,PHF11,PML,PNPT1,RBCK1,RGS1,RIGI,RNF213,RNF31,RSAD2,RTP4,SAMD9,SEPTIN4,SIGLEC1,SLC6A4,SP110,STAT2,TAP2,TDRD7,TENT4A,TNFSF10,TRANK1,TRIM21,TRIM5,UBA7,USP18,USP25,ZBP1,ZC3HAV1
Tnf (family)	group	1.23e-08	CD274,CMPK2,CMTR1,CYP1A2,DHX58,DTX3L,EIF2AK2,GBP1,HERC5,IFI35,IFI44,IFI44L,IFI6,IFIH1,IFIT5,IL1R2,IRF7,IRF9,ISG15,LGALS9,MX1,MX2,NFKBIA,NT5E,OAS2,PARP10,PARP14,PARP9,PHF11,RIGI,RSAD2,SAMD9,SIGLEC1,SP110,STAT2,TRANK1,TRIM21,TRIM25,TRIM5,USP18,XAF1,ZNFX1
IFN Beta	group	2.36e-08	ADAR,ARG1,CCL24,CD274,CDK2AP1,CGAS,CMPK2,CYP1A2,DHX58,EIF2AK2,GBP2,GBP4,HERC5,HERC6,IFI35,IFI44,IFI6,IFIH1,IFITM3,IRF7,IRF9,ISG15,ISG20,LGALS9,MT-CO2,MX1,MX2,OAS2,PML,PNPT1,RIGI,RSAD2,STAT2,TNFSF10,TRIM21,TRIM25,TRIM5,USP18,USP25,XAF1,ZBP1,ZC3HAV1
IRF3	transcription regulator	4.63e-08	ADAR,B4GALT5,BTLA,CD274,CMPK2,DHX58,EIF2AK2,GBP1,GBP5,IFI44,IFI44L,IFI6,IFIH1,IFITM3,IRF3,IRF7,ISG15,ISG20,OAS2,PARP12,PARP14,PHF11,PML,PNP,RIGI,RSAD2,STAT2,TDRD7,TNFSF10,USP18,ZBP1,ZC3HAV1
RNASEH2A	enzyme	5.24e-08	ADAR,GBP2,IFI35,IFI44,IFIH1,IFITM3,IRF7,IRF9,ISG15,ISG20,NFKBIA,NMI,PARP9,RIGI,RSAD2,SF3B5,TRIM21,USP18
3p-hpRNA	chemical reagent	7.53e-08	DTX3L,EPSTI1,GBP1,GBP4,HERC6,IFI44,IFIH1,ISG15,MX1,PARP14,RIGI,SAMD9,STAT2,TNFSF10,USP18
RIPK2	kinase	1.42e-07	ACSL1,CMPK2,DHX58,GBP1,GBP4,HMGCR,IFI35,IFI44,IFI44L,IFIH1,IFIT5,IRF7,IRF9,ISG15,MX1,MX2,NFKBIA,OAS2,RIGI,RSAD2,SAMD9,STAT2,TNFSF10,TRIM21,TRIM5,USP18,XAF1,ZBP1
mir-183	microRNA	2.65e-07	CMPK2,EIF2B4,HERC6,IFI44L,IFI6,ISG15,NMI,OAS2,RIGI,RSAD2,RTP4,SAMD9,SLC39A3,SLC39A9,SP110,TRANK1,TRIM27,XAF1
mir-96	microRNA	2.65e-07	CMPK2,HERC6,IFI44L,IFI6,ISG15,NMI,OAS2,RIGI,RSAD2,RTP4,SAMD9,SLC39A3,SLC39A9,SP110,TRANK1,XAF1
IFNAR1	transmembrane receptor	4.74e-07	ARG1,CCL24,CD274,CGAS,CMPK2,EIF2AK2,FAP,GBP4,HMGCR,IFI44,IFI6,IFIH1,IRF7,ISG15,MX2,OAS2,PARP12,RSAD2,RTP4,SEPTIN4,TAPBPL,TNFSF10,TRIM21,USP18,USP25,XAF1
TRIM24	transcription regulator	8.88e-07	AGRN,CMPK2,DHX58,EPSTI1,GBP2,GBP4,HERC6,IFI35,IFI44,IFIH1,IRF7,IRF9,ISG15,MOV10,NMI,PARP12,PHF11,RIGI,RTP4,STAT2,TRIM26,UBA7,USP18
CGAS	enzyme	9.46e-07	ARG1,CD274,HERC5,IFI44,IFI44L,IFIH1,IFITM3,IRF3,IRF7,IRF9,ISG15,RSAD2,STAT2,TAP2,USP18
UBAP1	other	2.01e-06	IFI35,IRF7,ISG15,ISG20,MX1,MX2,OAS2,RSAD2,STAT2,USP18,XAF1
ACKR2	G-protein coupled receptor	2.01e-06	ADAR,DHX58,EIF2AK2,IFI44,IRF7,ISG15,ISG20,OAS2,RIGI,RSAD2,STAT2,USP18
TLR3	transmembrane receptor	2.25e-06	CD274,CFB,CMPK2,DHX58,EIF2AK2,FLT3LG,FMR1,GADD45B,GBP2,GBP4,GDNF,HERC5,IFI44,IFI44L,IFI6,IFIH1,IL1R2,IRF3,IRF7,ISG15,ISG20,LIPA,MX1,MX2,NFE2L3,NMI,RGS1,RIGI,RSAD2,TNFAIP8L2,TNFSF10,USP18,ZC3HAV1,ZNF644,ZNFX1
1,1-diarylethylene-diammonium derivative	chemical reagent	2.57e-06	BTG1,HERC6,IFI35,IFI44,IFIH1,IRF7,IRF9,ISG15,ISG20,NMI,OAS2,PARP12,PARP14,PARP9,SAMD9,SP110,TRIM5
IRF5	transcription regulator	2.96e-06	CMPK2,COL1A1,COL3A1,CXCR4,DHX58,IFI44,IFIH1,IFITM3,IRF7,ISG15,ISG20,NAMPT,OAS2,PARP12,RIGI,RSAD2,SP110,STAT2,TNFSF10
IFNAR2	transmembrane receptor	3.16e-06	GBP4,HERC5,IFI44,IFI6,IFIH1,ISG15,MX2,OAS2,RIGI,SEPTIN4,TNFSF10,UBA7,USP18,XAF1
MAPK1	kinase	4.52e-06	ADAR,BGLAP,C1S,CFB,DCN,EIF2AK2,FOSB,GBP1,GBP2,GBP5,GDPD3,GNG2,HBB,HERC5,IFI35,IFI44,IFI6,IFIH1,IFIT5,IFITM3,IGFBP6,IRF7,IRF9,ISG15,ISG20,LZTS2,MAST3,MBP,MMP2,MX2,NMI,NT5E,OAS2,PARP12,PHF11,PML,RIGI,SFRP2,SP110,STAT2,TDRD7,TJP1,TNFSF10,TRANK1,TRIM21,TRIM25,TRIM34,TRIM5,UBE2I,USP18,ZC3HAV1
SENP3	peptidase	7.48e-06	EIF2AK2,H2-T24,IFI44,IRF7,ISG15,ISG20,OAS2,PML,RBCK1,RSAD2,SP110,TDRD7,TNFSF10,XAF1
IL1RN	cytokine	1.25e-05	CYP1A2,GBP1,HERC6,IFI44,IFI44L,IFI6,IFIH1,IFIT5,IRF7,IRF9,ISG20,LGALS9,MX1,MX2,OAS2,PML,RIGI,RSAD2,RTP4,SAMD9,SLC6A4,STAT2,TNFSF10,USP18
RIGI	enzyme	2.24e-05	C1S,CFB,EIF2AK2,HERC5,IFI35,IFI44,IFIH1,IFITM3,IRF3,IRF7,IRF8,ISG15,ISG20,MST1R,MX1,NMI,RIGI,RSAD2,STAT2,TNFSF10,TRIM25,UBA7,USP18,ZC3HAV1
ISGF3	complex	2.45e-05	EIF2AK2,HERC5,IFIH1,IRF7,ISG15,MX1,RSAD2,TNFSF10,UBA7
oblimersen	biologic drug	2.77e-05	ADM,GADD45B,IFI35,IFI44,IFI6,IRF7,ISG15,KLF10,MX1,MX2,OAS2,PCF11,RNF114,RSAD2,RSRC2
NKX2-3	transcription regulator	3.1e-05	ADM,BTG1,CMPK2,DCLK1,DHX58,EIF2AK2,FGF2,GBP1,GBP2,GMPR,H2AC20,PARP10,PARP12,PARP14,PARP9,PLEKHA4,PNPT1,REEP1,RIGI,RNF213,RTP4,SAMD9,SLC25A28,SP110,STAT2,TAP2,TRIM21,TRIM5,UBA7,USP18,XAF1,ZC3HAV1,ZNFX1
CSF1	cytokine	3.1e-05	ARG1,CD274,CMPK2,CMTR1,DHCR24,DHX58,DTX3L,EIF2AK2,GBP1,HERC5,HMGCR,IFI35,IFI44,IFI44L,IFI6,IFIH1,IFIT5,IRF7,IRF8,IRF9,ISG15,LGALS9,MAP3K3,MX1,MX2,NSDHL,OAS2,PARP10,PARP14,PARP9,PHF11,RIGI,RSAD2,SAMD9,SIGLEC1,SLCO2B1,SP110,SPARC,STAT2,TRAF2,TRANK1,TRIM21,TRIM25,TRIM5,USP18,XAF1,ZNFX1
STAT1	transcription regulator	4.11e-05	ALAS2,ARG1,BTG1,C1S,CD274,CFB,CMPK2,COL1A1,COL3A1,CYP1A2,EIF2AK2,EPSTI1,FGF2,GBP1,GBP2,GBP4,GBP5,GBP6,HERC6,IFI35,IFI44,IFI44L,IFI6,IFIH1,IFITM3,IL1R2,IRF7,IRF8,IRF9,ISG15,MX1,NAMPT,OAS2,PARP9,RNF213,RSAD2,RTP4,SP110,STAT2,TAPBPL,TNFSF10,TRAF2,TRIM21,USP18,XAF1,ZBP1
IFNL4	cytokine	4.11e-05	DHX58,IFI6,IFIH1,ISG15,MX1,OAS2,RIGI
emactuzumab	biologic drug	4.11e-05	DHX58,GBP4,IFITM3,IRF9,ISG15,STAT2,XAF1
CNOT7	transcription regulator	8.98e-05	CMPK2,HERC6,IFI35,IFI44L,IFI6,IFIT5,ISG15,OAS2,PARP12,SP110,TAP2
EGOT	other	8.98e-05	GBP1,ISG15,MBP,MX1,OAS2,RIGI,RSAD2,TRIM25,USP18
MAVS	other	0.000106	ADAR,C1S,CFB,CGAS,CMPK2,DHX58,IFIH1,IFITM3,IRF7,IRF8,ISG15,ISG20,MST1R,MX1,OAS2,PARP12,RIGI,RSAD2,STAT2,USP18,ZC3HAV1
STAT2	transcription regulator	0.000113	GBP1,GBP6,IFI35,IFI6,IRF7,IRF9,ISG15,MX1,OAS2,RSAD2,RTP4,TNFSF10,USP18,ZBP1
IFNA1/IFNA13	cytokine	0.000113	CD274,CYP1A2,DHX58,EIF2AK2,IFI6,IFIH1,IRF7,ISG15,MX1,OAS2,RSAD2,SIGLEC1,STAT2,ZBP1
DNASE2	enzyme	0.000168	DHX58,IRF7,ISG15,RSAD2,RTP4,TNFSF10,USP18,ZBP1
CITED2	transcription regulator	0.000191	ADM,AREL1,ARG1,CD274,CMPK2,DTX3L,GADD45B,GBP2,GBP4,GBP5,GBP6,IFI35,IFI44,IFIH1,IRF8,IRF9,ISG15,KIF5C,NAMPT,NRAS,PARP14,PARP9,PCMTD1,PHF11,RGS1,RIGI,RSAD2,RTP4,TMCC3,XAF1,ZBP1
ADAR	enzyme	0.000193	IFI44,IFIH1,IRF7,ISG15,PHF11,RIGI,RSAD2,TAP2,USP18,XAF1
RC3H1	enzyme	0.000217	CCL24,IFI44,IFI44L,IFI6,IFITM3,IRF9,ISG15,MX1,OAS2,PARP9,RIGI,RSAD2,STAT2,TRIM21,TRIM25,TRIM56
PAF1	other	0.000241	HERC5,IFI44,IFI44L,IFITM3,ISG15,ISG20,OAS2,PNP,RIGI,SERTAD1,ZC3HAV1,ZNFX1
DUSP11	phosphatase	0.000277	CMPK2,GBP6,IFI44,IRF7,ISG15,RSAD2,USP18
FOXC1	transcription regulator	0.000361	ADAR,BGLAP,COL1A1,COL2A1,CXCR4,ELF3,FOSB,GBP1,GBP4,IFI35,IFI6,IFITM3,ISG15,ISG20,ITGBL1,MX1,OAS2,SOX6,STAT2,TRIM6,USP18,XAF1
LINC02574	other	0.000367	IFI6,IFIH1,IFITM3,ISG15,MX1,RIGI
doxorubicin	chemical drug	0.000519	ACAA2,ADAR,ADM,ANKS1B,BCL2L2,BTG1,C1S,CCAR1,CD274,COL1A1,COL3A1,COX10,COX11,DGKA,DHX58,DMTF1,DNMT3A,DRAM1,EEF1B2,EFEMP2,ELF3,EPSTI1,ESPN,FBLN1,FUNDC1,GBP2,GBP6,HERC6,IFIH1,IFITM3,IGFBP6,IQCB1,IRF7,IRF9,ISG15,MMP2,MT-CO1,MT-ND4,MT-ND4L,MT-ND5,NDUFB5,NDUFS7,NFKBIA,NIPAL4,NT5E,NTN1,OAS2,PARP14,PODN,PPP1R13L,PTGDS,RBM39,RIGI,RNF213,RSAD2,RTP4,SDHD,SP110,STAT2,TAP2,TGFB3,TNFSF10,TRAF2,TRIM25,USP18,ZBP1
IFNA14	cytokine	0.000587	IFIH1,IRF7,ISG15,ISG20,MX1,RSAD2,ZBP1
CAB39L	kinase	0.00061	ATP5MC3,ATP5ME,ATP5MG,COX7C,COX8A,NDUFA12,NDUFA3,NDUFA4,NDUFB11,NDUFB5,UQCR10,UQCR11
CR1L	transmembrane receptor	0.000644	BGN,COL18A1,COL1A1,COL1A2,COL3A1,COL5A1,COL6A1,COL8A1,LUM,MGP
IRF1	transcription regulator	0.00079	CD274,CFB,CMPK2,EIF2AK2,GBP2,GBP4,IFI35,IFI44,IFI44L,IFI6,IFIH1,IFIT5,IFITM3,IRF7,IRF9,ISG15,MX1,OAS2,PML,RIGI,RSAD2,SP110,STAT2,TAP2,TNFSF10,TRIM21,XAF1
ribavirin	chemical drug	0.00194	EIF2AK2,HERC5,IFI44L,IFI6,IRF7,ISG15,MX1,RIGI,RSAD2,USP18
PTGER4	G-protein coupled receptor	0.00212	CMPK2,CXCR4,GBP2,GBP4,GBP6,GDNF,HERC6,IFI35,IFIH1,IRF7,ISG20,MMP2,PARP14,RIGI,RNF213,RSAD2,RTP4,TNFSF10,TRIM21,USP18,XAF1
CLEC12A	other	0.00265	IRF7,ISG15,RSAD2,USP18
ZBED2	transcription regulator	0.00345	ADAR,CMPK2,IRF7,MX1,STAT2
IFN type 1	group	0.00358	CGAS,DHX58,EIF2AK2,IFIH1,ISG15,PML,RIGI,STAT2,TNFSF10,UBA7
TASL	enzyme	0.0037	CD274,EPSTI1,GBP4,GBP5,IFIT5,ISG20,RIGI,USP18
Ifn	group	0.0037	CFH,DHX58,EIF2AK2,IFIH1,IFITM3,IRF3,IRF7,IRF8,ISG15,ISG20,MX1,OAS2,PML,RIGI,RSAD2,TRIM21,ZBP1
IFNA4	cytokine	0.0047	CD274,GBP2,GBP5,H2-T24,IFIH1,ISG15,MX1,RSAD2,USP18,ZBP1
ISG15	other	0.00623	COL1A1,COL1A2,COL5A2,FBLN2,HERC5,IFI6,IFITM3,MX1,RIGI,USP18
tipiracil	chemical drug	0.00773	DTX3L,EPSTI1,HERC6,IFI44,IFIH1,PARP14
Brd4	kinase	0.00784	ALAS2,ATP8B4,CFB,COL1A1,COL1A2,COL3A1,COL5A2,COL8A1,COX7A2L,COX8A,H2-T24,HNRNPH1,ITGB7,SLC25A44,SLC4A1,SRSF6,TNFSF10
NSUN3	enzyme	0.00784	MT-CO1,MT-CO2,MT-ND4,MT-ND4L,MT-ND5
IFNE	cytokine	0.00828	HERC5,IFIH1,IFITM3,ISG15,ISG20,MX2,TRIM5,USP18,ZBP1
IL27	cytokine	0.00854	ADAR,DTX3L,EIF2AK2,GBP1,GBP2,IFI35,IFI6,IFIT5,IFITM3,IRF9,ISG15,ISG20,MX1,MX2,OAS2,PARP9,PML,RSAD2,STAT2,TNFSF10,TRIM21,TRIM25,XAF1
palbociclib	chemical drug	0.00861	ADM,CD274,GADD45B,GBP4,IFI44,IRF7,IRF9,ISG15,KLF10,MAP2K3,MX1,NR4A2,RIGI,TAP2,USP18
MMP3	peptidase	0.00976	ADAR,CPSF6,CSTF3,GEMIN5,PNN,PNPT1,RBM14,RBM39,RBM4,SAFB,SFPQ,SRSF1,TARDBP,TENT2,TFIP11,TNRC6A,TRA2B,WDR33
arimoclomol	chemical drug	0.00989	CLNS1A,GBP1,IFT25,PARP14,PNPT1,RIGI,RNF114,TAP2,TRIM21,UBA7
DUSP1	phosphatase	0.00999	ADAR,CFB,CMPK2,COL3A1,EIF2AK2,FOSB,IFI44,IFIH1,IFITM3,IRF7,IRF8,IRF9,ISG15,ISG20,LUM,MX1,NAMPT,RSAD2,RTP4,STAT2,USP18
MKX	transcription regulator	0.0103	COL1A1,COL1A2,COL3A1,SOX6
TAB1	enzyme	0.0104	CFB,GBP1,GBP2,IFIH1,IRF7,MMP2,NFKBIA,TNFSF10,XAF1
poly dA-dT	chemical reagent	0.012	CGAS,IRF7,ISG15,NFKBIA,RSAD2,ZBP1,ZC3HAV1
EIF2AK2	kinase	0.0132	ARG1,EIF2AK2,IFI35,IFI6,IFIT5,ISG15,ISG20,NFKBIA,NMI,PARP12,PARP9,REC8,RIGI,USP18,ZC3HAV1
ETV7	transcription regulator	0.0135	BTG1,CCL24,CFB,HERC6,IFI35,IFITM3,PARP14,RIGI,TRIM25
G protein alpha i	group	0.0152	C1S,CD274,GBP2,GBP4,GBP5,GBP6,IFIH1,IFITM3,ISG15,RIGI,RSAD2,USP18
ETV6-RUNX1	fusion gene/product	0.0153	ADM,ARHGEF10,CAPZA2,CDC42EP3,CORO1A,ELF4,GBP2,GMPR,IFI35,IFI6,IFIH1,IRF3,IRF7,IRF8,IRF9,ISG15,ISG20,KIF5C,MAP2K1,MMP2,MYLK,NMI,OAS2,PML,RASGRP2,RBCK1,RSAD2,S100A4,STAT2,STXBP1,TDRD7,TNFAIP8L2,TNFSF10,TRIM21,TRIM6,TSC22D3
IFIH1	enzyme	0.017	IFI44L,IRF7,ISG15,NFKBIA,OAS2,RSAD2,SIGLEC1,USP18,ZC3HAV1
HOXA5	transcription regulator	0.017	BGLAP,COL1A1,GADD45B,GDNF,KLF10,LTA,NFKBIA,TGFB3,TJP1
stallimycin	biologic drug	0.017	IFI44,IFI6,IFIH1,IRF7,ISG15,MX1,PML,SP110,TNFSF10
FKBP10	enzyme	0.0185	BGN,COL18A1,COL1A1,COL1A2,COL2A1,COL3A1,COL5A1,COL5A2,COL6A1,COL8A1,MMP2
UQCC3	other	0.0197	ATP5MC3,ATP5ME,ATP5MG,ATP5PF,ATP5PO,COX10,COX11,COX20,COX6B1,COX7A2L,COX7C,COX8A,NDUFA12,NDUFA3,NDUFA4,NDUFAF4,NDUFB11,NDUFB5,NDUFS7,SDHD,UQCR10,UQCR11
SRSF2	transcription regulator	0.0215	COL1A1,HNRNPH1,MST1R,NR1I3,SLC27A5,SMN1/SMN2,SRSF1,SRSF6,SRSF7
ZBTB10	transcription regulator	0.0244	CCL24,CD274,DHX58,DTX3L,GBP4,GBP5,GBP6,IFIH1,IFITM3,ISG15,ISG20,LTA,PARP9,PKLR,RIGI,RTP4,STAT2,XAF1,ZBP1
MAP3K7	kinase	0.0245	CFB,GBP1,GBP2,IFI44,IFIH1,IRF7,MAP2K3,OAS2,RIGI,TNFSF10,VHL,XAF1
IFNA17	cytokine	0.0245	CD274,EIF2AK2,IFIH1,MX1,ZBP1
IFNL2	other	0.0245	CXCR4,IRF7,MX1,RSAD2
GSK343	chemical reagent	0.0245	CD274,IFIH1,IFITM3,ISG15
ZNF598	enzyme	0.0245	HERC5,IFI44,RSAD2
anifrolumab	biologic drug	0.0245	IFI44L,MX1,STAT2
toosendanin	chemical - endogenous non-mammalian	0.0245	EIF2AK2,IRF9,MX1
IFN type I receptor	complex	0.0245	COL1A2,IRF7,MX1
EXO1	enzyme	0.0245	IFI44,IRF7,ISG15
POLG2	enzyme	0.0245	POLG2,RSAD2,USP18
RPSA	translation regulator	0.0245	EIF2AK2,GBP4,IFI35,ISG15,ISG20,MMP2,PML,RIGI,TOLLIP
ALKBH1	enzyme	0.0245	BGLAP,MT-CO1,MT-CO2,MT-ND4,MT-ND4L,MT-ND5
SUCNR1	G-protein coupled receptor	0.0245	COL1A1,COL1A2,COL3A1,COL5A1,COL5A2,LAMB1
CCR2	G-protein coupled receptor	0.0261	ARG1,BGN,CCL24,COL1A1,COL1A2,COL6A1,CXCR4,DCN,FBLN1,FBLN2,LUM,MMP2,PCOLCE,PRELP,SPARC
CpG ODN 2006	chemical reagent	0.0261	ACTG1,ARPC2,ARPC4,CD274,EIF2B3,EPSTI1,GBP1,GBP4,GBP5,IFI35,IFI44,IFI44L,IFI6,IFIH1,IFIT5,IRF7,IRF9,ISG20,MX1,MX2,NRAS,PSMD14,RIGI,RSAD2,SFPQ,TNFSF10,TRAF2,TRIM5,USP18
VCAN	other	0.0261	ADM,AGRN,C1S,CPE,DCN,HYAL2,IFI44,IFI44L,IFI6,IRF8,LAMB1,MX1,MX2,NFKBIA,OAS2,PARP14,PRELP,PTK2,SMOC1,TGFB3,XAF1
N-ethyl-N-nitrosourea	chemical toxicant	0.0301	CCL24,IFI35,IFI44,IFIH1,IFITM3,IRF7,ISG15,ISG20,OAS2
TYK2	kinase	0.0303	CD274,CMPK2,DHX58,GBP2,GBP6,IFI44,ISG15,LTA,OAS2,RSAD2,RTP4,TAP2,TRIM5,UCHL1
PML	transcription regulator	0.0313	ACTG1,CPE,CXCR4,EPSTI1,FAM50A,HBB,HERC6,HMGCR,IFI35,IFI44,IFI44L,IFIH1,IRF7,ISG15,ISG20,MAP2K1,MX1,OAS2,PML,TAP2,TXN2
TNK1	kinase	0.0367	IFIH1,IRF7,ISG20,OAS2,TNFSF10
HAND2	transcription regulator	0.0368	CASZ1,COL1A1,COL1A2,COL3A1,CXCR4,FAP,ITGB1BP2,LOC102724428/SIK1,S100A4
STAT6	transcription regulator	0.0381	ACSL1,ARG1,CCL24,CMPK2,COL1A1,COL1A2,COL3A1,CTNS,DGKA,DHX58,EIF2AK2,FYCO1,GADD45B,GBP2,GBP5,GBP6,HBB,HMGCR,HNRNPH3,IFI44,IFI44L,IFIH1,IFITM3,IGF2R,IRF7,IRF9,ISG15,ISG20,ITGB7,LTA,MMP2,MOV10,NFKBIA,PARM1,PMS1,POLE2,RIPK3,RNF213,SERPINF1,SLC4A1,STAT2,ZBP1
DOCK8	other	0.0392	CMPK2,IRF7,ISG15,ISG20,LTA,NMI,RGS1,RSAD2,STAT2,TRIM21,USP25
AMBRA1	other	0.0419	COL18A1,COL1A1,COL3A1,COL5A1,COL5A2,COL8A1,FAP,ITGB7,MMP2,TGFB3
FBN1	other	0.0419	C1S,COL1A2,COL3A1,ELK1,FRMD5,IFI44,MMP2,MX1,OAS2,PARP9
USP18	peptidase	0.0419	IFI6,IFIH1,IFITM3,IRF7,IRF9,ISG15,ISG20,MX1,RIGI,TNFSF10
RICTOR	other	0.0419	ATP5MC3,ATP5MG,ATP5PF,ATP5PO,COX10,COX11,COX6B1,COX7A1,COX7A2L,COX8A,FAU,ISG15,NDUFA3,NDUFA4,NDUFB5,NDUFS7,OAS2,PHF11,PSMD14,PSMF1,RPL26,RPL4,RPL8,RPLP0,RPS18,RPS21,RPS26,RPS8,SDHD,TRIM21,UQCR10,UQCR11
bromodeoxyuridine	chemical drug	0.0435	IFI44,IFI6,IFIH1,IRF7,ISG15,MX1,PML,SP110,TNFSF10
LINC00624	other	0.0435	IRF7,ISG15,TAP2,TNFSF10
ATAD3A	other	0.0435	IFI44L,ISG15,RSAD2,SIGLEC1
5A apoA-I mimetic peptide	chemical reagent	0.0435	ARG1,CCL24,COL1A1,COL3A1
COLQ	other	0.0447	AGRN,BGN,CHRNB1,COL11A1,COL2A1,COL5A2,COL8A1,DCN,LAMB1,MMP2,PRELP,TGFB3

### Sheet: Table S9
Supplementary Table 9: Covariates used in eQTL analysis for anlayis of the AGG group
id	C001	C002	C003	C004	C005	C006	C007	C008	C009	C010	C011	C012	C013	C014	C015	C016	C017	C018	C019	C020	C021	C022	C023	C024	C025	C026	C027	C028	C029	C030	C031	C033	C034	C035	C036	C037	C038	C039	C040	C041	C042	C043	C044	C045	C046	C047	C048	C049	C050	C051	C052	C053	C054	C055	C056	C057	C058	C059	C060	C061	C062	C063	C064	T001	T002	T003	T004	T005	T006	T007	T008	T009	T010	T011	T013	T014	T015	T016	T017	T018	T019	T020	T022	T023	T024	T026	T028	T029	T030	T031	T032	T033	T034	T035	T036	T037	T038	T039	T040	T041	T042	T043	T044	T045	T046	T047	T048	T049	T050	T051	T052	T053	T054	T055	T056	T057	T058	T059	T060	T061	T062	T063	T064
PC1	0.157117	1.53287	0.0802472	-0.833847	0.0667131	0.0455587	-0.367447	-0.267471	0.411238	-0.052935	-2.42739	-1.08034	-0.571709	0.713347	-1.22946	0.0252019	-0.335658	-0.943705	0.225472	-0.881047	-1.73829	-0.327241	-0.829694	-2.26949	-0.236323	-2.94105	-1.5841	-0.287196	-0.241716	-0.686682	0.166763	0.242729	0.745181	-0.0486587	0.498265	-0.292021	-0.588074	0.703544	-0.9601	-0.797982	-0.49976	-1.04909	-1.10953	0.943772	0.951452	0.796305	0.359513	0.051336	0.518563	0.469401	0.32576	0.306456	1.05182	0.470169	0.722005	-0.522789	0.409002	0.738677	-0.124265	0.260232	0.0720311	0.471529	-0.135065	-1.13689	-1.8225	-1.51752	-0.44956	-0.224063	-1.51461	-1.02559	-1.7189	-1.13581	-1.74937	0.161118	-0.569069	1.16428	-0.498741	-0.635014	-0.215148	-0.0657614	0.69467	0.976196	0.241869	-0.157164	0.75882	0.139894	-0.398242	-0.97602	-0.142506	-0.600979	-0.892613	-0.0333923	-0.128465	-0.622513	0.0928037	0.224939	-0.492659	0.438437	-0.540724	-0.00217985	1.5941	1.95659	0.638267	0.630205	1.71077	1.20088	1.38563	2.36125	2.24429	0.472746	1.46888	0.556838	2.21461	1.54471	1.23973	1.8894	1.89329	-0.830002	0.65748	0.398989	1.19757	1.01909	-1.34451
PC2	-1.81379	0.738475	0.581498	-0.330076	-0.951574	-0.374303	-1.92424	-1.47862	-0.0574394	-0.826416	-0.325196	-0.583242	-1.72456	-2.10604	-0.937502	-2.71087	-1.65118	-1.76192	-0.602664	-1.20392	-1.11373	-0.19551	-1.93309	-0.593132	-0.4633	-0.18525	-1.99525	-1.31318	-0.791452	-1.71682	0.0890672	-0.472889	-0.453196	-0.223806	-0.129922	-0.30376	-0.538976	0.212389	0.492943	0.710397	0.275928	1.93339	0.544534	1.6222	1.4588	1.1386	0.745436	0.491086	1.19458	1.04353	0.177752	0.177203	-0.0827436	1.11439	-0.812545	-0.0294021	0.487082	0.460525	0.95175	0.619803	0.947546	0.18586	1.42826	-0.028283	-0.449079	1.08775	1.90219	1.87418	1.42334	0.418145	1.54665	0.932403	-0.553362	0.59181	0.284581	0.645138	-0.297924	-0.135342	-0.114021	0.786748	-0.0341488	1.47983	-0.729774	-0.44275	0.778105	0.482134	0.118038	-0.868116	0.10586	-0.11136	0.499396	1.19543	1.23888	1.72365	0.102064	1.12549	1.07819	1.41614	2.14869	1.02147	-1.52952	-1.43147	0.309842	0.401058	-0.233088	-0.236846	0.292757	-0.449474	-0.675703	0.384884	0.208029	-0.646905	-0.294011	-1.11939	-1.03385	-0.868119	-1.35711	-0.41515	0.0822717	-0.367619	1.17574	0.295845	0.15417
PC3	0.892992	1.17806	2.40175	1.2276	1.42045	-0.509347	0.826792	0.686299	0.0405452	-0.443684	1.12099	-0.675819	-0.750639	-0.825179	0.137291	0.866968	0.423344	0.714288	-1.04049	0.643578	-0.00511281	-1.11617	0.934565	0.472933	-1.40985	-0.335052	-0.833487	0.760188	-2.12327	-0.336687	-0.708289	-0.684857	-1.12006	-0.229322	-1.36636	-0.949495	-1.51587	-0.298879	-1.64629	-1.00044	-1.85707	-1.3137	-2.3539	0.537672	0.820784	-0.04179	0.359148	-0.437522	0.151902	0.35549	0.0902949	-0.339831	-0.547734	-0.472941	-1.0039	-0.714364	-0.242319	-0.14953	-0.175455	-0.683588	-0.138708	-0.448526	-0.647298	1.87856	0.623914	1.85983	-0.736483	-0.840388	-0.936437	1.40985	1.26088	0.149696	0.355429	0.686027	1.01656	0.995024	1.19415	2.66063	1.27079	1.26243	-0.288497	1.28302	1.53597	1.13153	0.463162	-0.26497	1.514	0.581693	1.75972	-1.86513	-0.182948	-0.38821	0.442446	-1.41327	-0.266924	0.777902	0.249267	0.966489	1.04926	0.375285	-0.465669	-0.223747	0.892288	-0.317622	0.288064	0.23824	0.652707	-0.140035	0.0636077	-1.63108	0.709248	-0.372912	0.369942	-0.61117	-0.210184	0.500413	-0.00245178	-1.76706	-0.0528213	-1.86873	-1.20373	0.120727	-2.10935
PC4	-0.753709	-0.094599	-0.288713	-2.29646	-0.540017	0.268339	-0.721751	-1.40566	-0.967682	-0.550391	-0.0312736	0.269817	-0.859535	1.72121	0.618773	0.347415	-0.51971	0.300292	1.26144	-0.432378	-0.206133	-0.609447	1.29904	-0.443748	0.636836	0.185627	-0.708754	0.571309	1.32291	0.177601	0.614833	0.312995	-0.346012	-1.28345	-1.63042	0.196255	0.823487	-0.0102216	1.17191	0.238628	0.702454	-1.2194	-0.918105	-1.35138	-0.281077	-0.318955	-1.25724	-0.304728	-1.84236	-1.7354	-0.527609	-0.362945	-0.929474	-0.33767	0.119956	0.03353	0.0284034	-0.70423	-0.799407	-0.446337	-1.40627	0.243083	-0.530662	-0.171581	-0.669428	1.30055	0.155276	1.36029	-0.131478	-0.350109	-0.370279	0.605982	1.57036	1.75501	0.597637	0.544985	-1.44569	-0.507097	0.0926254	-0.903752	0.537134	0.421047	-0.208822	-0.128696	1.20973	0.384147	0.479095	0.410127	0.93959	-0.122071	-0.26501	-0.0891961	1.40512	2.28005	1.09471	0.982896	0.602637	1.61661	1.23574	1.22319	2.07003	2.69608	0.684216	-1.10852	0.422062	2.08377	-0.242693	-1.47935	-0.921547	-1.45151	-0.0471246	-0.910463	-2.01275	-0.334569	-1.0385	0.507874	0.898637	-2.79816	1.59713	1.23937	-0.157202	-0.206245	-0.424711
PC5	1.19891	0.00304678	0.411611	-0.992547	0.169869	-0.770848	0.775971	0.0891452	-0.635758	-1.26056	0.268559	-2.25293	1.49746	-0.0439813	-0.329875	-0.230513	-0.82544	-1.2193	0.609888	0.910198	0.651341	0.264031	-0.324937	0.161384	-1.32474	-0.0594701	0.431724	0.413442	0.054027	0.559866	-0.613087	-0.882947	-0.326602	-3.88514	0.690157	0.41344	1.33982	0.671869	0.409172	0.761418	0.73733	-0.255936	0.535273	-0.0838177	-0.38462	0.0802222	0.121571	-0.388453	-0.159771	-0.511201	0.888005	0.212008	0.81749	0.356599	1.56786	0.233466	-0.220465	0.926548	-0.851683	0.296238	0.143659	1.42564	0.830703	-0.571633	0.30941	0.125445	1.13455	1.4152	0.64397	0.329546	1.43706	1.74484	0.723739	-1.09886	0.930444	-0.984523	-0.761388	0.127289	1.30556	1.92557	-0.0275109	-0.393807	0.273083	0.715676	-0.332639	0.913201	1.0141	0.54785	0.191497	-0.132496	-1.86899	-2.11822	-0.626313	0.401125	-0.665983	-0.308638	-0.865738	-0.751538	-3.09603	-0.0668689	-0.874559	-0.30585	-0.367557	0.290325	-0.315157	-0.489342	0.453463	0.430876	0.0853226	1.89371	-0.512726	-0.277375	0.289765	0.143062	-0.260055	0.137822	-0.81642	-2.81053	-0.412149	0.937859	1.78687	-0.279676	-3.35996
PC6	-0.399129	-0.709423	-0.53205	2.31968	0.0285463	-0.546509	-0.017614	-0.384526	-1.07015	-0.504579	-0.128028	-0.895167	-0.955248	-0.313873	0.128215	0.274986	-0.0932856	0.754983	-0.453638	-0.188179	-0.175301	-0.991037	-0.96726	-0.453453	-0.52391	1.36757	0.0546979	0.377489	-0.254991	0.755828	-0.252895	0.0265413	-0.0715124	-2.24825	-0.319577	-1.68815	-0.465483	-1.14163	0.185019	-1.18327	-0.51948	0.242211	0.521242	-0.548848	0.00315232	0.680877	-0.758577	0.816751	-0.457453	-0.317972	-0.867637	-0.267459	-1.54372	0.617915	-1.58218	0.529152	-0.431985	-0.751842	0.610234	-0.269339	-0.757033	-0.674944	-0.837378	0.835872	-0.900255	1.19276	-0.432444	0.371291	-0.0663299	-1.08871	1.29849	1.20529	0.521004	0.303476	0.52198	-0.707945	0.332896	-1.17014	-0.893295	-1.37978	-0.419144	-0.591436	-0.736259	-0.764452	0.0166218	-1.25238	0.491461	1.04719	0.603317	2.15925	1.81308	0.461794	0.07661	0.264824	-0.343966	-1.31411	0.153721	0.349682	-0.205596	0.313284	-0.676978	0.953319	-0.549517	0.895696	-0.397795	1.10893	1.36909	-0.408933	0.726469	2.2351	2.73506	3.45834	2.01738	0.256198	3.60628	-1.06704	-0.326775	-0.414385	1.6221	0.592208	0.360578	-1.23176	-0.712319
PC7	0.909073	1.26987	1.36506	1.08028	1.0449	0.0909566	0.429537	1.28076	1.35443	0.976423	-0.625258	0.0930999	-0.00322175	0.345111	0.650055	-0.500471	0.755321	-0.0547431	0.820741	0.853716	-0.788642	-0.489007	-0.689884	-1.35357	-0.442416	0.0117277	-0.449541	0.940166	-0.429977	1.11435	0.273654	-0.0682645	0.691688	0.611997	0.883462	-0.974454	0.276194	1.20068	-0.513295	0.657106	0.135543	0.659467	0.0784542	0.570754	-0.327985	0.249734	-0.634019	-0.485638	0.557917	0.124892	-1.50141	-1.60728	-1.35293	-0.459267	-1.67606	-2.07977	-0.933743	-1.58161	-1.5491	-1.17099	-0.412095	0.186409	0.706766	0.146536	-0.679212	-0.315296	-0.632713	-0.393769	-0.488775	-0.453183	0.37174	0.607017	-0.566828	-2.24488	-0.118422	-0.55868	-0.137692	-1.863	-1.10118	0.0235943	-0.973916	-0.423872	-0.918622	0.652888	-0.969206	-0.448303	1.52635	1.04028	1.66566	1.38241	0.357992	1.55556	0.76546	1.09105	0.687136	0.484322	0.839899	0.165621	0.249295	0.971117	-0.280535	-0.961823	-0.480431	0.349231	0.0493152	-0.873123	-0.663036	0.519519	-1.80037	-0.443223	-2.83258	-2.50746	-1.28803	1.62738	1.47598	1.15372	0.736103	-0.0690077	1.23808	0.401688	3.01514	1.23293	-0.991484
PC8	-0.601897	-1.4642	0.0404313	-0.430219	-0.45553	-1.4044	-1.03172	-0.286888	-2.24059	-0.898875	0.266581	-1.49225	0.48859	0.0810408	1.52031	-0.0204896	1.07711	1.10488	0.128146	0.194404	-0.144445	-0.838337	0.396504	-0.588659	-0.846269	0.400961	0.581676	0.775066	-0.155116	1.57291	-0.783512	-0.167693	0.708997	1.47588	-0.10421	-1.60654	-1.18804	-1.31035	-0.118173	-1.24645	-0.498368	-0.153034	-0.44517	1.03627	0.978996	0.966206	0.316779	1.91692	1.04106	0.394954	0.305606	0.851555	-0.118396	0.81621	-0.200286	-0.193797	0.693194	0.605579	2.52209	1.58863	1.68751	0.483273	0.167774	-0.496975	-0.829503	0.0264236	-0.400927	-0.372121	-2.10206	-1.00026	0.181205	2.34401	-0.358709	0.0920253	1.11296	-1.18247	1.15489	-0.437541	0.312201	1.45742	0.0922607	-0.0481489	0.434236	-0.1996	0.172861	-0.947254	0.321353	0.39725	0.858849	-1.05778	-0.447314	1.10061	-0.805061	1.36945	-1.73469	-2.12438	-1.11658	-0.92719	0.352514	-0.188097	1.34074	1.59068	-0.779912	-0.745063	0.450556	0.979222	-2.08583	0.535737	0.163316	0.653953	-0.995506	-1.80129	-1.42601	0.413123	-2.18577	0.0802906	0.77508	0.837767	-0.100948	0.334145	1.38275	-1.1983	0.62523
PC9	0.135921	0.101607	0.446045	1.44019	0.135146	-0.556793	-0.731656	-0.546293	-0.118518	1.06844	0.75343	-0.559123	-0.642603	1.61266	-0.252271	0.330125	-0.397623	0.950589	0.444128	0.474175	0.991425	-0.427134	0.538233	0.338841	0.263428	0.0913564	0.179976	0.403532	-0.218344	-0.0700246	0.338084	0.563664	-1.79044	-1.51902	-1.27829	1.10692	1.09823	-0.624556	0.273099	0.456388	-0.403045	0.396854	0.10159	1.52343	1.56074	0.808252	0.987547	0.829386	1.28594	1.60342	1.00752	0.579328	1.73666	1.54504	1.47195	2.75948	0.973607	0.922816	-0.59654	0.986199	0.352755	-0.0915398	0.16468	-0.377345	-1.68062	0.241421	-0.753937	-0.933892	-0.957334	-1.12265	-1.27078	-0.707742	0.0400698	0.124003	-1.07877	0.355002	-0.966669	-0.610344	-1.50348	-0.986575	-1.38851	0.171144	-1.914	-0.53343	-0.458616	-0.670896	-0.432359	2.37898	-1.10173	-2.42097	0.414035	-0.272068	0.384258	-0.939203	-0.169622	0.22501	-0.0935101	1.1972	0.506438	0.698573	-1.01222	-0.690339	0.584398	-0.611279	-0.100051	0.32531	-1.13865	-1.08962	-1.38723	0.607385	-1.94093	-0.767101	-1.56224	-0.414778	2.94288	0.855776	0.194963	0.240707	0.0192575	-0.0174992	-1.37355	-0.204123	-2.16119
PC10	-0.168915	0.918479	0.246668	-0.331874	1.20483	0.415696	0.561862	0.588585	-0.617513	-0.116669	0.513574	0.153678	-0.133613	-0.097191	0.34573	0.529042	0.60169	1.43278	0.466399	0.211799	-0.494308	-0.585442	0.427466	0.483699	0.498458	0.62857	-0.664557	0.26907	0.14021	-0.483677	0.716057	1.59148	-1.35783	-1.14716	0.0563318	0.633618	0.947955	0.241305	1.95762	0.629116	0.663485	2.31231	1.32413	0.545328	0.490507	0.197165	-0.195824	-1.20213	-0.110489	-0.51069	-1.16948	-0.275848	-1.06325	1.86005	-1.75726	-0.881614	-0.187792	-1.02404	0.00921818	-1.0419	-1.51839	0.974326	1.00885	1.37698	0.01872	0.475704	0.781164	0.725707	-0.360044	-0.160643	0.177561	1.14993	-0.771797	0.448344	0.295104	2.06273	0.700917	-0.79682	-0.166708	-1.64306	-0.324117	-0.861407	-0.596922	-1.07204	-0.225186	-0.617215	-1.42037	-1.12788	-0.914975	-3.3877	0.806171	0.0948361	-0.110614	-1.5576	-1.03315	-1.2318	-0.590211	0.0857451	-1.68018	-1.12549	0.0726092	-1.06197	-0.0699061	-0.529876	0.644798	0.508431	0.343274	-0.520667	0.783435	-0.0984366	1.80674	-0.440712	0.5602	0.684976	-3.37533	0.910626	1.9294	1.71866	0.0308623	-0.833918	1.42202	0.212922	-1.78152
PC11	0.77311	-0.0777129	-0.327403	-1.26667	-0.292676	0.812493	0.780555	0.924683	0.327186	-0.5326	0.202719	-0.335814	-0.110344	-0.384604	0.0812592	-0.477545	-0.392048	0.082497	-0.0716043	-0.492095	-1.11522	-0.603511	-0.749319	-0.389801	1.0503	0.771684	-0.0719814	0.486347	-0.785042	-0.382705	-0.490368	-1.2615	-0.230071	-1.3608	-0.342623	-0.101544	-0.865362	0.922743	-0.723222	-0.344633	-0.205914	-0.549644	0.193202	0.376407	0.543965	1.38495	1.12827	1.93771	0.9973	0.660715	1.03382	1.45105	0.841864	1.38978	0.236938	0.294797	1.24185	1.03863	0.311891	-1.84557	-1.47243	-1.1486	-3.58832	1.72013	0.807342	0.012885	-0.165357	-0.025889	1.55557	-1.03873	0.271751	0.364077	-0.308363	0.146333	-0.860066	1.41987	-0.0371987	0.465285	-0.698968	-0.762738	0.179359	-0.0768885	-0.105895	-0.737077	0.220119	0.415461	0.702605	-1.16737	0.635211	4.24594	1.96091	-1.58273	-0.222981	-1.94557	0.336092	-0.18027	0.81288	0.118826	-2.31711	0.833244	-0.367524	0.503018	0.303813	-0.208338	0.491237	1.10435	-0.976584	0.239599	-0.274869	-0.659152	-1.41434	-1.15006	-1.79687	0.869958	-2.06712	0.392908	0.315413	1.19955	0.452787	0.335515	-0.148992	-0.645046	-0.379357
PC12	-1.06257	-0.962105	-1.4418	-0.287447	-1.25729	-0.791058	-1.06753	-1.49039	-0.679683	0.45289	0.110239	1.02115	0.314614	0.360256	0.959916	-0.413212	1.00826	0.371579	0.391205	0.500163	0.873555	1.55979	-0.250094	0.594501	1.4858	1.12031	-0.0417307	0.105162	0.707468	0.685557	-0.280625	0.832636	2.48551	-0.571914	1.24373	-1.53182	0.23708	-0.927495	0.212709	-0.0870275	-0.52806	-1.48092	-1.47924	0.277913	0.0340635	-0.224021	-0.184742	-0.312138	0.744786	1.12401	1.37362	-0.0223347	0.901736	0.374445	-0.274473	-0.275618	0.263619	0.550378	-2.67691	-2.33262	-1.08688	-3.81469	-1.55403	-0.0236496	0.847759	-0.400978	0.151106	0.0998575	-0.243923	-0.374322	-0.144582	-0.299285	-0.913998	0.776734	0.443716	0.434036	0.369119	-0.131266	0.351029	0.560663	1.28105	1.33028	0.283193	0.0670078	0.798812	0.802833	-0.71106	1.24569	0.282726	-2.05225	0.157692	1.77731	0.524606	0.750567	0.664084	-0.517386	0.840005	-0.281218	-0.23192	0.161697	-0.511497	-2.81564	-0.0698357	0.926886	-0.031083	-0.832973	-1.12424	1.66676	0.0909373	0.345006	1.01479	0.585631	-3.56551e-05	0.478276	-0.821155	-1.16718	-0.106474	-0.422931	0.609558	0.37365	1.07872	0.681739	-2.5128
PC13	0.122061	-1.27302	0.847515	-1.01508	0.0490619	-1.06337	0.728679	-0.551634	-1.12431	-1.57218	0.0339644	0.198722	1.01872	-0.947111	0.580657	0.0460814	0.638741	0.236525	-0.833615	-1.07788	0.0323257	0.556259	0.229231	1.20398	1.5917	-0.098942	-0.218232	-0.11546	1.05503	-0.872904	1.00653	0.123648	0.767061	0.991796	2.42638	1.53873	-1.61	-0.212419	-1.17285	-1.16029	-0.900544	-0.493923	-0.807416	-0.449343	-0.501381	-0.142535	0.417379	-0.6899	-0.821871	-0.210856	0.369561	-0.159153	0.480625	0.987257	0.11313	-0.0796901	-0.54428	-0.150691	-1.33099	-0.387612	-0.831092	-0.116375	-0.975746	1.5267	-0.494539	1.53978	0.896861	0.955715	-0.944459	-0.290391	1.63384	2.32727	-1.67742	-1.06522	-2.10969	-0.273994	-1.38608	0.664511	0.45541	-0.961144	-0.344273	-0.17844	-0.600421	0.21918	-0.31669	0.535827	0.25376	-0.174185	-0.214527	-1.8378	-0.774986	-1.98844	-1.10119	0.0703022	0.516269	-1.10861	-0.461185	1.5806	0.854112	1.84061	-1.80877	0.311975	1.08222	-1.42155	0.52932	0.696945	0.976404	-0.761806	0.211723	0.542248	-1.21028	-0.704908	0.796997	-0.449182	2.42157	0.537365	0.6564	0.905775	-0.507834	0.652484	1.94126	0.617103	2.53882
PC14	-1.07752	-1.53138	0.106675	-1.39895	-1.1886	-2.09374	-1.38575	0.335687	-1.35657	-0.0151769	1.89442	0.0901337	-0.860363	0.618758	-0.160482	-0.196284	-1.7286	0.035529	1.02812	1.2088	-0.437387	-1.3886	1.48439	-0.146194	-1.33159	-0.389664	0.663856	0.0584344	-1.53746	0.543381	-0.771809	-1.5646	-2.32773	2.71399	-1.64264	-0.0164023	0.810998	0.503913	-0.237935	1.48685	0.482842	0.0611903	1.39067	-0.0126706	-0.413071	0.448594	0.714519	0.683438	0.930995	0.00848444	0.593139	-0.441737	-0.532494	-0.049681	0.5435	0.0990946	-0.560058	-0.226113	-3.03189	-1.59041	-1.36783	-1.29128	-0.497385	-0.569034	-0.184993	-0.203691	0.44099	0.439135	-0.103866	-0.156084	-0.245227	-0.431539	1.12276	-0.704288	-0.0321425	0.191553	0.36425	-0.378763	-0.777047	1.86852	0.440003	-0.0774715	-0.28162	0.359499	-0.516824	0.247234	1.54226	-0.0667583	-0.0687056	-0.35914	-0.284776	-2.34613	0.733079	0.411975	-0.328524	0.678793	-0.626595	-0.679042	1.19423	1.02479	0.733435	-0.561213	-0.150441	1.28477	0.0358703	-0.126246	1.48199	-0.486124	1.03835	0.500936	0.494461	1.27071	1.33927	1.31531	-0.00597298	0.935072	1.35215	2.38526	0.0394404	-0.741459	1.16871	-0.6658	0.984345
genotypePC1	-0.143988	-0.161747	-0.0354915	-0.0558506	-0.144982	-0.15969	-0.162628	-0.13165	-0.154873	-0.143116	-0.148353	-0.155184	-0.161155	-0.130727	-0.0764196	-0.0956525	-0.0271793	-0.094778	-0.154175	-0.13054	-0.047837	-0.0685607	-0.139223	-0.142866	-0.0727869	-0.156914	-0.0671156	-0.12152	-0.0839188	-0.042806	0.0171584	-0.0774256	-0.0485526	-0.0694372	-0.066633	-0.0479466	-0.0838522	-0.0763736	-0.0681644	-0.0723294	-0.0859213	-0.0995843	-0.08826	0.0932869	0.0990655	0.0769532	0.145395	0.120923	0.0741616	0.0781209	0.135943	0.121243	0.103804	0.0765081	0.0760189	0.0739473	0.0864349	0.0882766	0.087904	0.0844219	0.127392	-0.0933557	-0.0514019	0.0767485	0.0406623	0.0800114	0.0489828	-0.0146957	0.0441538	0.0290061	0.0461891	0.0679713	-0.0996752	0.0905412	-0.0335334	-0.0458585	-0.040342	0.00849329	0.0521931	0.0521394	0.0544848	0.0877742	0.0692365	0.025539	0.0828979	0.0341219	0.0435567	0.0460579	0.0339671	0.0337451	0.0403705	0.016268	-0.035481	-0.0200633	0.0780755	-0.0202145	0.0334056	0.0406157	0.0458082	0.104182	-0.0605249	0.110983	0.0987065	0.104943	0.109745	0.0903784	0.0799288	0.0296737	0.0502501	0.0350228	0.0774133	0.0539827	0.0267165	0.050581	-0.0481904	-0.0592791	0.0159039	0.0237236	0.136978	0.097802	0.127573	0.140122	0.184242
genotypePC2	-0.205414	-0.194259	-0.0554995	-0.0507568	-0.179424	-0.198901	-0.207001	-0.205028	-0.213635	-0.199274	0.210024	0.193768	0.202352	0.216167	-0.00505095	-0.0589841	0.0458968	-0.0241704	0.202109	0.178267	0.0714764	-0.0154602	0.188545	0.234436	0.0315977	0.237589	-0.0209907	0.217104	-0.0130248	-0.0141315	-0.0371793	0.0638011	-0.0236782	0.0105176	0.0014198	-0.0353739	-0.0271375	-0.0128464	-0.0434858	-0.0514133	-0.0743582	-0.0941965	-0.0927204	0.033004	0.0566018	0.0316993	0.0214098	0.0461048	0.0800335	0.0477992	0.0337612	0.031856	0.0577322	0.0400982	0.0335009	0.0369553	0.0267481	0.0242046	0.0625587	0.0128367	0.0355519	-0.0774301	0.0429349	-0.0760079	0.00184382	-0.0833221	-0.0882837	0.0473772	0.0173351	-0.0183241	-0.0811369	-0.0844305	0.233126	-0.00774847	0.012512	0.0127573	-0.0108521	0.0160714	-0.000453741	0.012952	0.00124895	0.00157542	-0.00838386	-0.0525732	-0.0138519	-0.0429482	-0.0549821	-0.0294456	-0.0295079	-0.026691	-0.0524638	-0.0489684	0.0242758	0.0257531	0.00343616	0.0114132	0.00930779	-0.0710548	-0.103795	-0.0693085	0.0101294	0.0276099	0.0255538	0.0491361	0.026312	0.025602	-0.0215069	-0.032348	-0.0292337	-0.0152902	-0.0286055	-0.030719	-0.0187629	-0.0277049	-0.00980152	-0.0341309	-0.0220195	-0.0154864	0.0189189	0.00264089	0.0198179	0.023526	0.0502737
genotypePC3	-0.0831279	-0.102393	0.0192401	-0.0124391	-0.0836666	-0.0934027	-0.0875301	-0.0784755	-0.0892658	-0.0778294	0.0416435	0.0397108	0.0483674	0.0596336	0.00432446	-0.00348067	0.0057631	-6.88013e-05	0.0323969	0.0401453	0.00586284	-0.0253085	0.0416789	0.0555348	0.0171882	0.0471592	0.00167904	0.0605576	0.00846185	0.00140192	-0.0312008	0.0140345	-0.0254559	0.00554584	-0.0106272	0.0109683	-0.0211576	-0.0180354	-0.00630115	-0.00821816	-0.0161423	-0.0355323	-0.0197033	-0.0621964	-0.0827475	-0.0821329	-0.00854399	-0.0825536	-0.0889776	-0.0905231	-0.0427734	-0.0632914	-0.0730489	-0.0716534	-0.0964298	-0.0777938	-0.0860334	-0.0989167	-0.0968554	-0.0822795	-0.0530886	-0.02197	-0.00673184	0.289872	0.0572853	0.316324	0.302895	-0.00618296	-0.00487922	0.016485	0.294843	0.317002	0.0595915	0.00122777	0.0197214	0.00836375	0.0191715	0.0106141	-0.00657458	0.017734	-0.0207065	0.00281433	0.00638097	-0.0220897	0.0308802	-0.0156198	-0.0201245	-0.0140999	-0.0037367	-0.00954504	-0.0142728	-0.0285401	0.00330172	0.00555064	-0.00480936	-0.00170083	0.0066771	0.300697	0.289122	0.301002	0.00558542	-0.0932188	-0.0838928	-0.0907176	-0.0998282	-0.10794	0.0276972	-0.0288938	-0.026986	-0.0233624	-0.0052233	-0.0143711	-0.0230031	-0.00198657	-0.0125182	-0.0206151	-0.020767	-0.0052105	-0.00812769	0.00409152	-0.00495086	-0.0399026	-0.0939277
genotypePC4	-0.0484266	-0.0454334	-0.0131984	0.00102321	-0.0455651	-0.0468509	-0.0401576	-0.0464414	-0.0568299	-0.0673914	0.00793004	0.0150176	0.0107597	0.0172768	-0.0490727	-0.0261078	-0.0100276	-0.0315711	0.0166218	0.0357259	-0.00760995	-0.0239037	0.0257232	0.0233008	-0.05055	0.0211267	-0.0197768	0.031222	-0.0590018	-0.0130602	0.0424347	-0.0268195	-0.00849949	-0.040679	-0.0190349	-0.00761517	-0.00980712	-0.0076495	-0.0138933	-0.045774	-0.0296322	-0.0354492	-0.0184529	-0.0740443	-0.0800573	-0.0800661	-0.0724091	-0.0829676	-0.100834	-0.113584	-0.0727014	-0.091109	-0.065585	-0.0811375	-0.0858037	-0.0737744	-0.100653	-0.0908708	-0.0928338	-0.0785782	-0.0962909	0.000873338	0.00467192	-0.0642715	0.00193405	-0.0684089	-0.0770808	0.013342	0.0475149	0.0291957	-0.0767384	-0.0921951	0.0338074	0.0749691	-0.0103709	-0.00655711	-0.0365957	0.0120492	0.0542024	0.0309973	0.0669959	0.0715984	0.0527757	0.345854	0.0476806	0.275856	0.316542	0.312163	0.0834444	0.0783027	0.331198	0.326681	-0.0388917	-0.0326013	0.0637813	0.00811322	0.0234067	-0.0679043	-0.0696423	-0.0477452	-0.0248928	-0.084899	-0.0955379	-0.0990795	-0.118813	-0.117221	0.0487699	0.0510078	0.0810074	0.047401	0.0762928	0.0844895	0.0405	0.0528797	-0.023776	-0.0200259	0.0536426	0.0836246	0.0880229	0.0777734	0.0820525	-0.00850278	-0.0442409
genotypePC5	-0.151617	-0.163931	0.0598722	0.0559301	-0.123811	-0.158944	-0.135781	-0.161326	-0.135448	-0.149337	-0.0574608	-0.0962884	-0.0876978	-0.105958	0.258285	0.106022	0.069343	0.0783036	-0.0876588	-0.107332	0.0706914	0.064454	-0.102244	-0.124976	0.246058	-0.0939277	0.0907864	-0.123621	0.239492	0.0632724	0.0516082	0.0639778	0.0349453	0.23673	0.0411243	0.0302506	0.0429555	0.0580481	0.0530908	0.130478	0.0265137	0.0269954	0.00842525	-0.0312986	-0.0360286	-0.0131057	-0.0630508	-0.0406013	-0.0375049	0.0382631	-0.0666427	-0.0533007	-0.0598417	-0.0473625	-0.0253478	-0.0354079	-0.0514934	-0.0365289	-0.043516	-0.0458192	-0.0738495	0.0155875	0.00583286	-0.0507096	0.0171111	-0.0567572	-0.0451923	0.0469359	0.0765087	0.098531	-0.0583672	-0.0648765	-0.0970416	0.00632258	0.056017	0.0350379	0.0614014	0.0556322	0.0467089	0.000443932	0.0297736	0.00202499	0.0273518	-0.0709541	-0.00315603	-0.0615553	-0.0454617	-0.0657586	-0.0170346	-0.0079269	-0.0769078	-0.0601292	0.258182	0.262743	0.0168189	0.0559099	0.0627358	-0.0740577	-0.0652049	-0.0654004	0.155385	-0.0625475	-0.0528446	-0.0854181	-0.0750981	-0.0618893	0.0361376	0.0863856	0.0872985	0.0395141	0.0779404	0.0895545	0.0433315	0.0692475	0.0679761	0.0376566	0.0998624	0.062668	-0.0304787	-0.00735533	-0.0275834	-0.0423255	-0.0763941
Condition	1	1	1	1	1	1	1	1	1	1	1	1	1	1	1	1	1	1	1	1	1	1	1	1	1	1	1	1	1	1	1	1	1	1	1	1	1	1	1	1	1	1	1	1	1	1	1	1	1	1	1	1	1	1	1	1	1	1	1	1	1	1	1	2	2	2	2	2	2	2	2	2	2	2	2	2	2	2	2	2	2	2	2	2	2	2	2	2	2	2	2	2	2	2	2	2	2	2	2	2	2	2	2	2	2	2	2	2	2	2	2	2	2	2	2	2	2	2	2	2	2	2	2
Age	18	22	23	22	23	22	22	24	24	22	30	26	17	27	26	19	17	30	25	25	19	17	31	25	19	31	19	23	26	25	24	19	17	29	17	32	32	30	32	28	25	25	23	10	11	11	10	9	10	10	10	9	10	10	10	10	10	10	9	10	10	20	23	25	25	25	23	26	25	37	37	37	37	16	17	17	17	18	16	16	16	17	19	17	28	30	30	26	29	33	28	29	41	41	42	42	42	30	29	30	24	22	22	21	21	21	22	10	10	10	10	10	9	21	24	24	25	24	21	21	21	21	17

### Sheet: Table S10
Supplementary Table 10: Covariates used in eQTL analysis for analysis in the bTB− group
id	C001	C002	C003	C004	C005	C006	C007	C008	C009	C010	C011	C012	C013	C014	C015	C016	C017	C018	C019	C020	C021	C022	C023	C024	C025	C026	C027	C028	C029	C030	C031	C033	C034	C035	C036	C037	C038	C039	C040	C041	C042	C043	C044	C045	C046	C047	C048	C049	C050	C051	C052	C053	C054	C055	C056	C057	C058	C059	C060	C061	C062	C063	C064
PC1	-0.853332	1.45986	0.434837	-0.556453	-0.427089	0.031246	-1.2648	-0.831692	0.489009	-0.307381	-1.40575	-0.803422	-1.10943	-0.787331	-1.1626	-1.65051	-1.05022	-1.57148	-0.0505225	-1.08711	-1.5071	0.0209199	-1.67648	-1.45507	-0.185216	-1.5952	-1.93653	-0.892356	-0.42458	-1.34163	0.389333	0.0643753	0.470796	0.0982664	0.62622	-0.0626354	-0.405472	0.821549	0.0496024	0.327246	0.23345	1.03464	0.167374	1.86028	1.68151	1.4905	0.983175	0.65414	1.40501	1.23235	0.598336	0.619674	0.981785	1.32728	0.25237	-0.0310675	0.859845	1.07946	0.846785	0.935181	1.01661	0.727552	1.16189
PC2	1.7855	1.81751	1.75677	0.835654	1.64728	0.0149516	1.35071	1.23416	0.714475	0.244446	-0.521868	-0.885826	-0.0129258	0.778716	-0.201042	1.79976	0.91512	0.665714	-0.256049	0.529009	-0.619731	-0.773664	0.910157	-0.812608	-0.858511	-1.96903	-0.691407	1.03509	-1.38107	0.113834	-0.287837	-0.0292634	0.152791	0.229582	-0.305066	-0.662904	-1.26018	0.399118	-2.0786	-1.4355	-1.74758	-2.18384	-2.53033	0.741016	0.904549	0.314084	0.515703	-0.204671	0.3818	0.547897	0.456564	0.11109	0.629059	-0.268013	0.229923	-0.708368	0.132768	0.46147	-0.30324	-0.340164	-0.0861525	0.063674	-1.00451
PC3	-0.319324	-0.0354696	1.93507	2.0298	0.698674	-0.619748	-0.0390332	0.351861	-0.20263	-0.48983	2.50816	0.11648	-0.882939	-2.60985	0.646596	-0.90834	-0.0487814	0.496705	-1.41787	0.660776	0.798916	-0.535083	-0.0150659	1.83845	-1.1523	2.00384	-0.262461	0.0941855	-2.0163	-0.537238	-0.562228	-0.84884	-1.53707	0.197192	-1.10534	-0.733267	-1.07273	-0.694123	-0.151642	0.318095	-0.766081	1.48897	-0.00151699	0.877338	0.800432	0.300264	0.720257	0.297692	0.877392	0.913076	0.0474855	-0.15924	-1.16755	0.245917	-1.90725	0.0317713	-0.0819255	-0.250048	0.897639	-0.0910651	0.810246	-0.488889	0.707791
PC4	0.00922506	1.12377	1.62059	-1.63216	0.283521	-0.0844964	-0.359534	-1.12222	-0.949239	-1.11493	1.17496	-0.999094	-0.970923	1.21835	0.246026	0.26347	-1.22384	0.0572553	1.32361	0.450071	0.235771	-0.985214	1.53975	0.298852	-0.609089	0.444092	-1.14451	1.10993	0.208684	-0.199158	0.418578	-0.163017	-1.92558	-3.5506	-2.23154	0.697222	1.40419	0.555107	1.3613	0.955915	0.546973	-0.553497	-0.890304	-0.0131702	1.00757	0.538686	-0.14407	-0.0561154	-0.925047	-0.98455	0.392073	0.187381	-0.259916	0.66912	0.753943	0.79633	0.423304	0.297464	-0.440932	-0.00309778	-0.910507	1.30102	0.532252
PC5	-1.67104	0.890764	0.24427	-0.218387	-0.189367	0.890568	-1.37222	-1.02051	0.0358462	0.814488	-0.0752972	2.24581	-2.15349	1.17935	1.0475	0.41956	0.688148	1.3327	0.781691	-0.796787	-0.913834	-0.682078	1.1492	-0.508342	1.67533	0.353199	-1.41782	0.394161	0.851597	-0.214683	1.35261	1.50052	0.295854	2.83976	-1.42505	-0.478064	-0.628844	-0.153104	0.789684	-0.200963	-0.140511	-0.0333036	-1.27998	0.180959	1.12103	0.454534	-0.580986	0.422053	-0.334907	-0.06053	-1.04905	-0.290966	-1.36686	0.140937	-1.78815	-0.535213	0.543712	-1.01668	0.509083	-0.53068	-0.837259	-0.822531	-0.35742
PC6	0.951662	2.06155	1.15219	0.295826	1.47212	1.2571	1.22199	1.38413	2.01473	0.668652	-0.453941	0.608674	0.00583283	-0.643058	-0.610783	-0.343304	-0.237381	-0.832309	0.20365	0.189782	-0.582037	0.243188	-0.492313	-0.186395	-0.491703	-0.57387	-0.832653	-0.211373	-0.202269	-0.716662	0.704215	0.253137	-0.245874	-0.00757672	0.639042	0.800657	0.747602	1.61639	0.380679	1.29619	0.904085	1.44673	0.878038	-0.309418	-0.791381	-0.623138	-0.663384	-1.97321	-0.749346	-0.832269	-1.5076	-1.44914	-1.32236	-0.952814	-1.18685	-1.72543	-1.12197	-1.44025	-1.05812	-0.708026	-0.532711	1.43413	1.77893
PC7	-0.11287	0.262526	0.260229	-1.65011	-0.465692	0.544481	0.0686549	-0.12901	1.27346	0.517571	1.19253	1.86393	-0.172533	-0.737547	-0.591451	-0.830823	-0.658364	-0.744369	-0.526889	-0.021311	0.596593	1.07798	0.645081	1.58622	1.1534	0.020731	-0.502478	-0.685506	-0.542367	-1.907	0.0468673	-0.734602	-0.818202	1.23402	-0.429404	1.86538	0.122488	0.949643	-0.6675	1.29411	-0.175553	-0.595974	-0.728296	0.0933723	-0.0563977	-0.676599	1.1372	-0.624838	0.431385	0.89571	1.47741	0.180882	1.54495	-0.538101	1.28303	0.450476	0.413842	0.80835	-2.57416	-1.86122	-1.10869	-2.06643	-1.35822
PC8	-0.58808	-0.595068	0.454437	-1.79541	-0.56102	-0.622693	-0.586293	-0.728816	-0.470314	-0.688903	0.567584	0.514623	0.625848	-0.237364	-0.11735	0.330604	0.160214	-0.423324	-0.339718	0.0943733	0.606246	0.0780948	1.68657	0.673054	-0.973813	-1.18308	0.22453	-0.311737	-0.0450035	-0.657912	-0.170864	-0.319771	-0.669966	3.10749	-0.62898	1.07514	-0.032769	0.0542632	-0.500447	0.190208	-0.385279	-0.93503	-1.32332	-0.494624	-0.276045	-1.33646	0.148171	-0.832057	-0.535492	-0.703961	0.164921	-0.0731242	0.138203	-1.76143	0.972506	-0.680367	-0.280844	0.0860958	1.58352	2.3737	2.33057	2.05799	2.56777
PC9	0.310098	-0.15272	-0.95922	1.79601	0.50759	0.985851	0.315347	1.31107	0.724119	1.81277	-0.61866	-0.0678354	-1.52819	0.932673	-1.1837	0.769482	-0.930539	0.595849	-0.985872	-0.858017	-0.089169	-1.63033	0.0444776	-0.696365	-0.455571	-1.15998	0.455224	-0.963607	-0.378809	-0.591802	-0.0177754	-0.400301	-2.72733	1.00327	-2.468	1.33424	0.0364955	-0.893983	-0.108702	-0.193338	0.388727	1.04305	1.64415	-0.378048	-0.394742	-0.243399	0.216058	0.599104	-0.34399	-0.202828	-1.00157	0.114311	0.767376	-0.00456776	1.35149	2.69225	0.13752	-0.391552	0.475783	1.41603	-0.188653	0.239722	-0.810972
genotypePC2	-0.205786	-0.197171	-0.0452123	-0.044029	-0.17851	-0.199825	-0.201162	-0.210342	-0.211493	-0.202512	0.240136	0.233455	0.241839	0.257859	0.00541624	-0.0386357	0.0471747	-0.00175695	0.240058	0.211285	0.0745511	-0.00804391	0.221232	0.274442	0.0377974	0.278767	-0.00642179	0.25549	-0.00371292	-0.00592365	-0.0412383	0.0745881	-0.0199496	0.0189817	0.0100825	-0.0321627	-0.0201551	-0.00624308	-0.0313539	-0.043717	-0.0645027	-0.0842395	-0.0826478	-0.0289623	-0.0175702	-0.0263312	-0.0391244	-0.0314583	0.00991999	-0.0248044	-0.0322795	-0.0406696	-0.0139504	-0.0191923	-0.0346443	-0.0237442	-0.0422275	-0.0476523	-0.013243	-0.0523207	-0.0373217	-0.0639605	0.0431289
genotypePC3	-0.155254	-0.184394	0.105242	0.107785	-0.122992	-0.173911	-0.134138	-0.177361	-0.141823	-0.162441	-0.0641712	-0.11278	-0.0804727	-0.121023	0.271393	0.197091	0.143419	0.164347	-0.105714	-0.1202	0.148057	0.15275	-0.109256	-0.139661	0.238264	-0.106309	0.161783	-0.144969	0.240524	0.118275	0.0433705	0.138342	0.121878	0.228735	0.129645	0.0497192	0.109318	0.0885331	0.129066	0.187026	0.0837782	0.0757668	0.0507277	-0.0583087	-0.0727859	-0.0293021	-0.0990968	-0.0848284	-0.0402657	-0.00108105	-0.097333	-0.0819028	-0.0983862	-0.0783708	-0.0435417	-0.0543286	-0.0683162	-0.0641235	-0.0731114	-0.0605523	-0.100433	0.0494438	0.0286616
genotypePC4	-0.00451656	-0.0026337	-0.0638564	-0.0709785	-0.0118012	-0.00551134	0.00712201	0.0018872	-0.0268425	0.00326316	-0.117818	-0.0351455	-0.0182628	0.000581713	-0.228847	-0.0292532	0.287902	0.0301355	-0.0438363	0.00141174	0.327933	0.265826	-0.0218293	-0.0210654	-0.266859	-0.0281607	0.0186228	-0.0206186	-0.290487	0.0701637	-0.00500525	0.284607	0.297174	-0.309235	0.295155	0.00717538	0.0376364	-0.0786231	0.0135479	-0.148317	0.0545871	0.0582463	0.00921705	-0.0360078	0.114217	-0.0697162	-0.0269802	-0.0595262	0.0859422	-0.177568	-0.0180859	-0.0808282	0.118558	-0.00218864	-0.0378868	0.00940629	-0.0279656	-0.0478782	0.0191783	-0.0381341	-0.0431098	-0.0218486	0.117728
genotypePC5	-0.0435555	-0.0539239	0.0308996	0.0443612	-0.0130519	-0.0312159	-0.0471552	-0.0541788	-0.0255089	-0.0488029	-0.0113161	-0.00142079	0.083127	0.0761405	0.0289898	0.0421831	-0.38114	0.0999854	0.0353901	-0.0122329	-0.434363	0.362315	0.00785093	-0.00267595	-0.0239725	-0.011649	-0.0701228	0.00573076	-0.0116216	-0.0759419	0.0187085	-0.343175	0.311038	-0.0506277	0.348345	-0.0089721	-0.0212664	0.0213485	0.0174153	0.000159677	0.0532014	0.0614556	0.0220415	-0.0122315	0.172609	0.0418361	0.00756771	-0.00875932	-0.17954	-0.117287	0.043308	0.0048335	0.194578	-0.0681895	-0.0387737	0.0193882	-0.0463296	0.0401313	-0.0312823	0.00797894	0.0053906	0.052622	0.0193526
Age	18	22	23	22	23	22	22	24	24	22	30	26	17	27	26	19	17	30	25	25	19	17	31	25	19	31	19	23	26	25	24	19	17	29	17	32	32	30	32	28	25	25	23	10	11	11	10	9	10	10	10	9	10	10	10	10	10	10	9	10	10	20	23

### Sheet: Table S11
Supplementary Table 11: Covariates used in eQTL analysis for anlayis in the bTB+ group
id	T001	T002	T003	T004	T005	T006	T007	T008	T009	T010	T011	T013	T014	T015	T016	T017	T018	T019	T020	T022	T023	T024	T026	T028	T029	T030	T031	T032	T033	T034	T035	T036	T037	T038	T039	T040	T041	T042	T043	T044	T045	T046	T047	T048	T049	T050	T051	T052	T053	T054	T055	T056	T057	T058	T059	T060	T061	T062	T063	T064
PC1	-1.08944	-1.35229	-1.77908	-0.893862	-0.72271	-1.54447	-1.11221	-1.98365	-1.20208	-1.2519	-0.182507	-0.64738	0.528077	-0.385802	-0.764334	-0.295038	-0.441944	0.512875	0.087812	0.215837	-0.13679	0.219325	-0.0817789	-0.548823	-0.539085	-0.377822	-0.322491	-0.811952	-0.379346	-0.585739	-0.947719	-0.0231908	-0.348643	-0.80096	-0.289946	-1.27048	-0.424132	1.65083	1.85547	0.248703	0.381135	1.28715	0.885662	0.86952	1.88997	1.88725	0.418709	0.991362	0.676552	1.76832	1.52047	1.26109	1.58979	1.81629	-0.284895	0.417545	0.525499	0.613077	0.606263	-0.902089
PC2	1.39831	0.304731	1.24422	-1.15839	-1.25946	-1.49021	1.01023	0.508345	-0.366552	0.100182	0.442885	0.674955	0.834516	0.878978	2.39686	1.09731	0.912613	-0.392581	0.923915	1.43818	0.934334	0.200005	-0.480313	1.09392	0.331114	1.36881	-2.17362	-0.714064	-0.848648	-0.0386273	-1.86015	-0.512549	0.410911	-0.306515	0.526192	0.326151	-0.110946	-0.120853	0.118656	0.698594	-0.591094	0.310362	0.196935	0.51009	-0.0165422	0.235609	-1.77199	0.626788	-0.473603	0.410373	-0.4796	-0.283247	0.688701	0.259458	-1.95133	-0.311139	-1.83472	-1.47044	-0.0161164	-2.37994
PC3	-1.07943	-2.09851	0.325623	1.17791	1.62105	-0.074472	-0.617426	0.0871224	0.00779544	-1.51337	0.79718	-0.256567	1.13258	-1.45383	-0.91963	-0.586623	0.108357	-0.0204441	1.87277	-1.10812	-0.946493	1.1596	0.207972	-0.402083	-1.702	-0.076509	-1.24151	-0.660648	0.720766	1.23292	1.58987	0.0187213	1.21699	0.565426	1.87814	2.00181	1.01089	-0.522816	-0.114334	0.514831	-0.0897007	0.438409	0.571557	0.633381	-0.0364475	-0.200957	-0.40521	0.567711	-1.1491	-0.0628487	-0.915026	-1.1602	-0.0162953	-0.483565	-2.18541	0.433112	-0.344963	1.31531	0.480269	-1.24354
PC4	0.0574229	0.0941629	-0.602165	1.00105	0.0843082	0.645532	0.558248	1.1995	-0.0940014	-1.81956	-1.08617	-0.160387	0.273998	0.928876	0.444245	0.147087	1.40282	-0.251999	0.823499	0.0196156	-0.042984	-0.338129	0.126455	-0.306559	-1.11236	-0.636839	-0.321462	0.0436933	0.356678	-0.501738	-1.18626	-0.853886	-0.0879533	-0.045492	-0.42595	-0.303031	-0.475671	-2.42055	-2.80383	-0.209368	1.35332	-0.15668	-1.68754	1.15995	1.51283	1.07811	1.54566	1.06413	0.905344	2.50593	-0.0904375	0.47789	-0.582772	-1.23864	1.13949	-1.16834	-1.21407	1.14311	0.617916	-0.486031
PC5	-0.678694	0.157658	0.0656868	0.809399	1.31151	0.240405	0.0016809	1.13632	1.86222	0.85615	-1.02116	0.980215	-1.2007	-0.722102	-0.317716	1.10617	1.59711	0.144653	-0.574556	0.239752	0.707342	-0.255805	0.728727	1.11143	0.734956	0.533166	0.182457	-1.65392	-1.54326	-0.408802	1.08458	-0.43883	-0.48893	-0.812767	-0.82235	-2.7028	0.118375	-0.10635	0.402072	-0.448373	0.158194	-0.139741	-0.0827498	0.0237909	0.384793	-0.143677	1.57784	-0.879256	-0.606644	-0.291402	0.492387	-0.371583	0.263745	-0.297935	-2.44045	0.0894067	1.29859	2.00454	-0.312495	-2.64226
PC6	0.617544	-1.01652	1.4261	-0.589884	0.118227	-0.156837	-0.830542	0.96877	0.417084	0.68793	0.176506	-0.0184152	-0.679525	-0.472437	-0.641348	-0.952752	-1.61727	-0.842691	-0.493572	-1.00651	-0.663101	-0.247812	-1.18759	0.440279	0.920365	0.25186	1.04529	0.81156	-0.481824	0.152524	-0.0987776	-0.139372	-0.559355	0.0206283	0.782362	0.178519	0.393595	-1.08057	0.549338	-0.160996	0.156211	-0.781363	0.769428	1.25355	-1.1824	-0.0153346	0.908132	1.90188	2.62076	1.26052	-0.655878	3.45402	-1.01834	-0.944306	-1.65486	1.07336	-0.0431525	-0.810908	-1.10858	-1.20352
PC7	-0.292317	0.706114	0.137775	0.871506	1.15054	0.839217	0.335483	0.0886771	0.234726	0.810345	1.72654	0.774739	0.299313	0.00960878	0.501787	1.00037	-0.363167	1.13461	-0.338637	0.828563	-0.872087	0.845922	0.245114	-1.31071	-1.74076	-1.13528	-0.107416	-0.52993	-1.11213	-0.444286	0.247735	-0.572499	-0.695557	-0.714204	-0.628535	-0.855099	-1.19486	0.971794	1.11406	-0.270696	-0.345223	-0.320497	0.706262	0.475	-0.600248	1.4232	0.114236	2.8236	1.83488	0.724532	-1.05273	-3.11866	-1.28423	-0.514226	-0.428848	-0.493505	0.0351518	-1.24697	-1.23997	0.811885
PC8	-0.710813	0.717392	-1.02241	-0.164426	0.310549	2.17119	0.750456	-0.973853	-2.6119	0.635758	-0.28867	-0.975368	0.360203	-1.42348	0.81979	0.162766	-0.0885117	0.39285	0.28195	0.134715	0.609921	-0.144597	1.32233	0.407567	-0.813752	-0.481985	2.7689	-0.510387	-1.75346	0.599492	-0.683687	1.67469	2.49858	0.920171	0.0496875	-1.08424	0.182318	-0.310254	-0.230859	0.631189	0.533952	-0.0845961	-0.683359	1.30816	-0.0446861	-0.387961	-1.03685	-0.780515	0.362042	0.183238	-0.453252	0.658061	0.20251	-1.14667	-1.60024	-0.337456	0.241734	-1.58891	0.838821	-0.313834
genotypePC1	0.299676	0.0334123	0.325993	0.317075	-0.0393103	-0.0545483	-0.0221714	0.31071	0.339037	-0.0207706	-0.0415802	0.000116404	-0.0108847	0.0182956	-0.0214177	-0.0476607	-0.0109962	-0.0655574	-0.0414254	-0.0310857	-0.157218	-0.00397191	-0.126046	-0.145007	-0.14009	-0.0442284	-0.0482579	-0.143783	-0.159721	-0.0279196	-0.0302925	-0.0473444	-0.0291442	-0.0282057	0.312649	0.305753	0.301882	-0.019284	-0.0407494	-0.028273	-0.0325434	-0.0302657	-0.0391081	-0.00905542	-0.0645041	-0.07759	-0.0567011	-0.0561253	-0.0687393	-0.052212	-0.0413195	-0.0163378	-0.0191369	-0.0642849	-0.0603865	-0.056539	-0.0418774	-0.0499286	-0.0338514	-0.0671463
genotypePC2	0.0639196	-0.0283617	0.0743933	0.0709032	-0.0278153	-0.0523748	-0.0312128	0.069575	0.0681379	-0.0308973	-0.00539808	-0.0252279	-0.032583	-0.0220326	-0.0346786	-0.114644	-0.0216304	-0.120942	-0.00509958	-0.075837	0.385143	-0.00768429	0.286532	0.326374	0.339137	0.0461279	0.0364239	0.359969	0.347243	-0.0609954	-0.0551198	-0.0370042	-0.0332778	-0.0561049	0.0780738	0.0771601	0.0702391	-0.0385809	-0.058423	-0.0561501	-0.0356894	-0.0783101	-0.0772375	-0.0867973	-0.11941	-0.152862	-0.0950971	-0.163584	-0.169672	-0.10596	-0.128451	-0.0282063	-0.0218719	-0.135326	-0.0968101	-0.021017	-0.0162206	-0.0133779	-0.0375535	-0.0838235
genotypePC3	0.0191198	-0.0123121	0.0307148	0.0381747	-0.0630537	-0.0822101	-0.061186	0.0422765	0.0350814	-0.0467436	-0.12483	-0.0111657	-0.0201084	-0.00441899	-0.0519808	0.136239	-0.0288931	0.134806	-0.133521	0.101915	0.0874295	-0.0980027	0.0661754	0.0808534	0.0566565	-0.0449	-0.0470602	0.0704092	0.0841158	-0.0585262	-0.0726699	-0.0158535	-0.045168	-0.0596144	0.0521126	0.0350572	0.00616974	-0.000340294	-0.177989	-0.186731	-0.227564	-0.224681	-0.220729	0.10922	0.159016	0.27133	0.109583	0.264053	0.294113	0.120006	0.197324	-0.00327045	5.20457e-05	0.203235	0.21776	-0.151776	-0.0922513	-0.153703	-0.192192	-0.309554
genotypePC4	0.0481168	-0.0461138	0.0398303	0.0232138	-0.181612	-0.217484	-0.209507	0.00306703	0.0250151	-0.18925	0.0845723	-0.18837	-0.157256	-0.163086	-0.173995	0.0632304	0.0113748	0.0888564	0.0692626	0.0715674	0.0194178	0.0629021	0.0305896	0.0318485	0.0299281	0.01319	0.00701876	0.0393457	0.0112351	-0.285118	-0.280891	-0.0152257	-0.203379	-0.166602	0.0246574	0.0201349	0.0828384	-0.223922	0.103007	0.0778879	0.104611	0.124744	0.106031	0.0730778	0.0455317	0.123425	0.049935	0.134838	0.129488	0.0221265	0.055207	-0.195821	-0.177678	0.0257492	0.0410954	0.214185	0.108423	0.191414	0.161924	0.281396
genotypePC5	-0.0152551	-0.0273371	-0.00906789	0.0166888	-0.0134901	-0.149487	-0.12495	0.0291461	0.0246699	-0.0232542	-0.25814	0.0364226	-0.0137131	0.102175	-0.0316868	0.0202902	-0.0503099	0.0162999	-0.233167	-0.0240612	0.0595609	-0.176684	0.0409154	0.0128097	0.0685125	-0.0763204	-0.0799918	0.0270874	0.0365145	-0.0332696	-0.0478077	-0.0853205	-0.00143767	-0.104514	0.0419995	0.0163244	-0.0683295	0.062117	0.175654	0.180946	0.359339	0.357416	0.366811	-0.0299019	0.0155903	-0.00713843	0.0369523	-0.0308087	-0.0132158	0.0363067	0.0603213	0.102127	0.108211	0.085515	0.0867371	-0.309689	-0.199618	-0.296809	-0.0850271	0.036342
Age	25	25	25	23	26	25	37	37	37	37	16	17	17	17	18	16	16	16	17	19	17	28	30	30	26	29	33	28	29	41	41	42	42	42	30	29	30	24	22	22	21	21	21	22	10	10	10	10	10	9	21	24	24	25	24	21	21	21	21	17

### Sheet: Table S12
Supplementary Table 12: Top cis-eQTLs identified for genes tested in the AAG group
phenotype_id	num_var	beta_shape1	beta_shape2	true_df	pval_true_df	variant_id	start_distance	end_distance	ma_samples	ma_count	af	pval_nominal	slope	slope_se	pval_perm	pval_beta	qval	pval_nominal_threshold	pval_adj_BH	is_eGene
ENSBTAG00000020035	2013	1.06645	58.012	74.2724	2.23501e-09	1:872341:T:C	-9740	-9740	61	68	0.723577	3.80317e-12	0.738419	0.0935195	9.999e-05	4.39167e-08	9.24754e-08	0.000452256	4.00569e-07	TRUE
ENSBTAG00000013841	2318	1.08155	60.4161	73.7597	0.00201917	1:1207146:A:G	107001	107001	88	111	0.451219	0.000320633	0.504596	0.135371	0.089991	0.0931975	0.036253	0.000460239	0.157034	FALSE
ENSBTAG00000011528	2349	1.06364	63.8129	75.0179	1.00327e-12	1:1082073:A:G	-36239	-36239	83	108	0.560976	1.74291e-16	-0.893043	0.0903159	9.999e-05	1.39826e-11	5.71041e-11	0.000406686	2.47353e-10	TRUE
ENSBTAG00000054497	2949	1.08422	70.3886	73.5424	0.0135255	1:989188:G:A	-390781	-390781	56	63	0.256098	0.00394695	-0.453943	0.153831	0.593941	0.57992	0.150688	0.000399102	0.652724	FALSE
ENSBTAG00000012594	3063	1.08934	74.6988	73.9293	0.00027509	1:1592384:T:G	137165	137165	73	87	0.646341	2.29132e-05	0.496707	0.111784	0.009999	0.013812	0.0075368	0.000383413	0.0326465	TRUE
ENSBTAG00000018278	3263	1.08375	73.7401	73.8354	0.00145192	1:1674900:T:C	31272	31272	77	95	0.386179	0.000208212	-0.194816	0.0505979	0.0787921	0.0810271	0.0323968	0.0003803	0.14033	FALSE
ENSBTAG00000021997	3368	1.09473	71.7145	72.1915	0.00364313	1:2174624:T:C	265836	265836	90	115	0.46748	0.000614224	-0.212212	0.0599895	0.19658	0.193275	0.0645206	0.000407473	0.279479	FALSE
ENSBTAG00000008490	3368	1.07797	75.8949	74.0748	0.00315945	1:1947944:A:T	38446	38446	60	71	0.288618	0.000597787	0.226792	0.0639653	0.185381	0.183729	0.0621083	0.000361475	0.26903	FALSE
ENSBTAG00000035175	3358	1.07243	74.9034	74.327	0.00839856	1:2315753:C:T	372938	372938	18	18	0.0731707	0.00221551	0.524548	0.167006	0.442756	0.433813	0.120623	0.000358548	0.522492	FALSE
ENSBTAG00000008482	3341	1.08118	73.0518	73.4968	0.0161996	1:1726222:T:C	-258846	-258846	13	13	0.0528455	0.00499886	0.24702	0.0860479	0.676232	0.665259	0.167336	0.000380156	0.724835	FALSE
ENSBTAG00000009188	3342	1.08966	69.2709	72.6199	7.88525e-06	1:1596409:G:A	-389113	-389113	49	57	0.231707	1.53576e-07	-0.422892	0.0748881	9.999e-05	0.00026758	0.000245682	0.000413928	0.0010642	TRUE
ENSBTAG00000009187	3352	1.05801	75.5763	75.2578	2.09686e-11	1:1989195:G:A	-39705	-39705	41	49	0.199187	1.09045e-14	0.914879	0.10089	9.999e-05	4.7704e-10	1.45894e-09	0.0003359	6.31959e-09	TRUE
ENSBTAG00000001258	3302	1.07457	69.8169	73.0786	0.000877963	1:2063653:G:A	16920	16920	19	20	0.0813008	9.80501e-05	0.405648	0.0999453	0.0420958	0.0466962	0.0207938	0.000387834	0.0900708	FALSE
ENSBTAG00000043399	3332	1.05347	68.1218	73.1045	8.52005e-06	1:2072943:G:T	-16865	-16865	49	57	0.231707	1.87569e-07	-0.759885	0.135657	0.00019998	0.000380647	0.000335348	0.000365983	0.0014526	TRUE
ENSBTAG00000012899	3307	1.06564	70.157	73.4145	1.44393e-05	1:2108058:C:T	-16220	-16220	90	109	0.443089	4.05636e-07	-0.264805	0.0488165	0.00029997	0.000625778	0.000518261	0.000372837	0.00224491	TRUE
ENSBTAG00000021819	3325	1.07395	68.4164	73.6631	1.61316e-17	1:2217033:G:A	-1311	-1311	56	61	0.752033	2.97394e-23	-0.738898	0.056759	9.999e-05	8.37004e-17	9.57116e-16	0.000394825	4.14587e-15	TRUE
ENSBTAG00000019404	3446	1.08534	66.7438	72.8549	0.000613101	1:2223513:T:C	-90629	-90629	52	56	0.227642	5.88895e-05	-0.246197	0.0586734	0.0244976	0.0293789	0.0141801	0.000422663	0.0614229	FALSE
ENSBTAG00000015212	3390	1.08107	70.3898	74.0537	5.43068e-08	1:2356148:A:C	6058	6058	30	30	0.121951	2.56573e-10	0.593012	0.0843366	9.999e-05	1.34157e-06	2.06176e-06	0.000394357	8.93076e-06	TRUE
ENSBTAG00000037547	3670	1.0748	70.4352	73.0398	0.00320978	1:2744499:G:C	244628	244628	32	36	0.146341	0.000557901	-0.53287	0.14943	0.174583	0.174741	0.0596136	0.000384772	0.258224	FALSE
ENSBTAG00000054023	3672	1.07747	74.0105	73.9961	0.00547449	1:1596409:G:A	-912109	-912109	49	57	0.231707	0.00122966	-0.322068	0.0968088	0.30487	0.298588	0.0902057	0.000369964	0.390737	FALSE
ENSBTAG00000049136	3670	1.06555	73.4541	73.5543	1.03891e-06	1:2427270:G:A	-120776	-120776	16	17	0.0691057	1.19927e-08	1.10437	0.177741	9.999e-05	3.98341e-05	4.4866e-05	0.000355987	0.000194343	TRUE
ENSBTAG00000003064	3712	1.07819	72.1286	73.2404	2.18183e-05	1:2749656:T:C	-37156	-37156	76	97	0.394309	6.86426e-07	0.172318	0.0324997	0.00059994	0.000917217	0.000726651	0.000380656	0.00314758	TRUE
ENSBTAG00000003063	3677	1.07727	71.7611	72.9874	3.64012e-13	1:2895291:C:A	67600	67600	48	57	0.231707	1.66527e-17	-0.549125	0.0530385	9.999e-05	3.84131e-12	1.79474e-11	0.000381261	7.77413e-11	TRUE
ENSBTAG00000003059	3818	1.06716	74.4183	74.1912	1.59092e-08	1:3002384:C:T	77728	77728	28	31	0.126016	5.14373e-11	0.80229	0.108942	9.999e-05	4.59745e-07	7.80903e-07	0.000353589	3.38257e-06	TRUE
ENSBTAG00000017310	3846	1.05844	78.7632	74.6764	3.85221e-05	1:3051944:G:C	-28584	-28584	84	107	0.434959	1.86812e-06	0.417221	0.0823705	0.00139986	0.00210466	0.00150609	0.000322865	0.00652382	TRUE
ENSBTAG00000012412	3813	1.07617	77.307	74.1619	6.87123e-09	1:3158353:A:G	55090	55090	80	98	0.601626	1.65383e-11	-0.623959	0.0821323	9.999e-05	1.70911e-07	3.23354e-07	0.00035244	1.40065e-06	TRUE
ENSBTAG00000023718	4001	1.08222	74.3212	72.3982	0.00669693	1:3056894:C:G	-140397	-140397	86	111	0.451219	0.00142368	0.50863	0.155012	0.367263	0.354402	0.103356	0.000375147	0.447698	FALSE
ENSBTAG00000016619	4014	1.08027	78.1918	74.0562	0.00421829	1:3307784:G:A	97960	97960	29	31	0.873984	0.000875074	0.4334	0.126313	0.252575	0.246933	0.0778812	0.000353956	0.337352	FALSE
ENSBTAG00000018855	4022	1.06136	79.245	71.8238	0.00101021	1:3192437:A:T	-568072	-568072	79	97	0.394309	0.000103149	-0.318448	0.0787287	0.0594941	0.0641077	0.0268675	0.000324616	0.11638	FALSE
ENSBTAG00000018854	4020	1.08271	85.0869	72.6203	0.00638066	1:3730838:C:T	-102568	-102568	28	29	0.117886	0.00135682	-0.273272	0.0829038	0.386461	0.380707	0.109226	0.000328321	0.473127	FALSE
ENSBTAG00000017839	3734	1.08667	84.9741	72.1719	4.56109e-08	1:4095493:G:A	-96611	-96611	50	55	0.223577	1.17934e-10	-0.624797	0.0868614	9.999e-05	1.26654e-06	1.95626e-06	0.000333715	8.47376e-06	TRUE
ENSBTAG00000048631	3380	1.0969	84.8007	72.4768	2.87172e-05	1:4009598:C:T	-371717	-371717	48	53	0.215447	8.72012e-07	-0.278431	0.053075	0.00119988	0.00129999	0.000992598	0.000347426	0.00429956	TRUE
ENSBTAG00000004139	3547	1.06116	90.9693	74.6982	1.08616e-05	1:6866560:A:G	8502	8502	54	71	0.711382	3.50018e-07	0.193858	0.0355146	0.00039996	0.000629757	0.000521065	0.000282577	0.00225705	TRUE
ENSBTAG00000014233	3142	1.09503	84.2366	74.19	0.000504627	1:7889971:T:G	775766	775766	24	25	0.898374	5.30621e-05	-0.400962	0.0949291	0.0248975	0.0295262	0.0142431	0.000347332	0.0616955	FALSE
ENSBTAG00000020122	3129	1.09261	80.7459	73.0443	0.000104591	1:7247174:A:G	91903	91903	69	79	0.321138	5.531e-06	0.405687	0.0844917	0.00309969	0.00518555	0.00327393	0.000359086	0.0141814	TRUE
ENSBTAG00000020121	3105	1.08987	81.5858	73.6105	0.0147592	1:6238040:G:A	-929801	-929801	28	29	0.117886	0.00444939	-0.497201	0.170834	0.675432	0.668254	0.16791	0.000351769	0.727324	FALSE
ENSBTAG00000000201	3097	1.07244	86.2977	75.0043	0.0165511	1:7037506:G:A	-146407	-146407	50	55	0.223577	0.00561446	0.1723	0.0608675	0.744326	0.738947	0.181685	0.000311246	0.786989	FALSE
ENSBTAG00000038433	3095	1.06498	80.9345	74.2979	1.02132e-14	1:7269343:A:G	23249	23249	88	110	0.447154	2.64032e-19	-1.03267	0.092386	9.999e-05	1.31767e-13	8.09643e-13	0.000322385	3.50707e-12	TRUE
ENSBTAG00000001412	3098	1.09319	79.2248	73.1867	9.34208e-12	1:7310783:T:C	29813	29813	94	122	0.504065	1.52888e-15	0.971899	0.102761	9.999e-05	1.00081e-10	3.46975e-10	0.000366767	1.50296e-09	TRUE
ENSBTAG00000000706	4580	1.08273	88.7224	72.5701	0.00145448	1:10213228:C:A	629883	629883	28	28	0.113821	0.000183543	0.849786	0.218697	0.0964904	0.0983385	0.0379292	0.0003149	0.164295	FALSE
ENSBTAG00000017753	4350	1.07869	87.7959	73.1935	0.000537986	1:10227987:T:C	-3309	-3309	65	78	0.682927	5.1393e-05	-0.400256	0.0945719	0.0283972	0.0350222	0.0163812	0.000313366	0.0709573	FALSE
ENSBTAG00000000605	4019	1.10137	79.8596	73.1188	0.000304389	1:11151527:T:C	460833	460833	28	31	0.126016	2.36437e-05	0.328372	0.0740347	0.0106989	0.0157377	0.00843478	0.000375042	0.0365363	TRUE
ENSBTAG00000019043	4015	1.09348	80.4081	73.2522	0.00757465	1:11059154:T:G	367460	367460	85	109	0.556911	0.00179028	0.19528	0.0608531	0.426357	0.413089	0.116298	0.000361765	0.50376	FALSE
ENSBTAG00000000603	3982	1.09832	78.4908	72.6323	8.38448e-21	1:10775746:C:T	-12188	-12188	70	76	0.691057	4.47182e-28	-1.3261	0.0862984	9.999e-05	1.0271e-20	2.38948e-19	0.00037731	1.03503e-18	TRUE
ENSBTAG00000019542	3970	1.06901	80.8871	73.9887	4.29378e-06	1:10847925:A:T	24683	24683	47	50	0.796748	8.8702e-08	0.565348	0.0979646	0.00019998	0.000194444	0.000185394	0.000327675	0.000803057	TRUE
ENSBTAG00000001395	3455	1.06931	62.2806	73.9324	0.00823401	1:20026148:C:T	798254	798254	80	103	0.418699	0.00209991	-0.22249	0.07045	0.376662	0.369584	0.10664	0.00042599	0.461925	FALSE
ENSBTAG00000018704	3269	1.07922	69.6885	75.4831	0.000519321	1:19398361:C:A	-19294	-19294	77	99	0.402439	6.39218e-05	-0.34697	0.0831233	0.0232977	0.0263783	0.0129952	0.000395526	0.0562903	FALSE
ENSBTAG00000004869	3240	1.08033	66.8621	74.1688	0.000132758	1:19488053:A:T	-14527	-14527	40	41	0.833333	8.95852e-06	0.588962	0.125799	0.00339966	0.00583576	0.00363076	0.00041398	0.0157271	TRUE
ENSBTAG00000019314	2091	1.09021	71.0709	73.2414	8.25222e-08	1:21317938:C:A	-10252	-10252	87	108	0.560976	3.60178e-10	-0.375876	0.0540003	9.999e-05	1.90068e-06	2.83135e-06	0.000404285	1.22643e-05	TRUE
ENSBTAG00000052575	2869	1.07145	65.3493	74.2248	0.0203911	1:22044992:T:C	-48849	-48849	64	74	0.300813	0.00705781	0.286871	0.104286	0.718728	0.714534	0.17692	0.000409377	0.766351	FALSE
ENSBTAG00000047293	2978	1.0703	65.3843	75.1593	0.000558911	1:22865744:G:A	675929	675929	15	16	0.0650406	6.78592e-05	0.602125	0.144806	0.0219978	0.0275663	0.013473	0.000407342	0.0583597	FALSE
ENSBTAG00000054742	3045	1.06849	66.7308	74.3811	2.75495e-08	1:22411443:G:A	130881	130881	83	102	0.585366	1.13413e-10	-0.830412	0.115317	9.999e-05	7.22177e-07	1.17348e-06	0.000396338	5.08307e-06	TRUE
ENSBTAG00000002623	3287	1.04462	69.7296	74.6983	0.00805245	1:23355361:A:G	737872	737872	30	35	0.142276	0.00215103	-0.200188	0.0635438	0.421058	0.40945	0.115525	0.000345071	0.500408	FALSE
ENSBTAG00000012908	3534	1.06857	68.2947	74.0202	0.00208087	1:22844957:G:A	61081	61081	42	47	0.191057	0.000341977	0.35331	0.0952587	0.108689	0.112313	0.0422091	0.000387389	0.182834	FALSE
ENSBTAG00000054574	3570	1.0678	68.453	74.2127	5.60727e-12	1:22897705:T:G	-8862	-8862	77	94	0.382114	1.20713e-15	0.744246	0.0783033	9.999e-05	8.56907e-11	3.01715e-10	0.00038534	1.30692e-09	TRUE
ENSBTAG00000034347	3773	1.08843	69.959	73.9476	0.0079767	1:23352653:T:G	385417	385417	65	77	0.313008	0.00201574	0.403417	0.127211	0.40116	0.387053	0.110612	0.000407973	0.479129	FALSE
ENSBTAG00000038422	3752	1.09463	73.5351	74.3556	0.0028843	1:23458203:T:G	414648	414648	85	105	0.573171	0.000542965	0.42005	0.117528	0.155384	0.157669	0.0550258	0.000397246	0.238351	FALSE
ENSBTAG00000036262	2330	1.06864	57.3467	74.5331	0.000199084	1:29388823:T:A	-30243	-30243	25	27	0.109756	1.61239e-05	-0.569633	0.12565	0.00569943	0.00810442	0.00479462	0.00046141	0.0207685	TRUE
ENSBTAG00000045974	2427	1.08284	51.9598	73.8493	0.00584714	1:33237839:C:T	-44242	-44242	69	77	0.313008	0.00132671	-0.336071	0.101739	0.231277	0.228105	0.0732484	0.000537686	0.317284	FALSE
ENSBTAG00000007939	2998	1.10053	67.465	73.8701	0.000209616	1:35363893:A:G	-17404	-17404	83	104	0.577236	1.58164e-05	0.262741	0.0578928	0.00569943	0.00874814	0.00511689	0.000442508	0.0221644	TRUE
ENSBTAG00000023675	3008	1.07732	75.0352	74.4796	0.00905903	1:36868353:G:A	804825	804825	76	89	0.638211	0.00247289	0.202489	0.0652067	0.470553	0.458227	0.12565	0.000364706	0.54427	FALSE
ENSBTAG00000046959	3008	1.07308	79.2646	75.6257	0.00374188	1:36181798:G:A	118074	118074	27	30	0.878049	0.000848644	-0.263903	0.0767058	0.228177	0.2266	0.072883	0.000339683	0.315702	FALSE
ENSBTAG00000007970	2953	1.10714	74.5694	73.7953	0.00137056	1:36309051:A:G	152614	152614	54	60	0.243902	0.000192043	-0.247143	0.0638118	0.0659934	0.0723745	0.0295788	0.000410197	0.128124	FALSE
ENSBTAG00000005155	2963	1.07797	68.8974	74.2906	0.000437812	1:38946393:C:T	670805	670805	50	52	0.211382	4.44677e-05	0.424084	0.0993034	0.0172983	0.0218452	0.0111215	0.00039816	0.0481742	TRUE
ENSBTAG00000015728	3021	1.08674	65.9497	73.7208	3.07441e-13	1:38383058:G:A	22429	22429	50	61	0.752033	1.9144e-17	-0.752115	0.0728393	9.999e-05	2.30577e-12	1.12727e-11	0.000430011	4.88289e-11	TRUE
ENSBTAG00000010091	3036	1.08414	61.352	73.8913	0.00317429	1:42126757:T:C	116158	116158	67	80	0.325203	0.000592075	0.372409	0.104951	0.146185	0.148221	0.0525374	0.000457694	0.227572	FALSE
ENSBTAG00000047147	3064	1.08223	61.4841	73.3396	0.00383242	1:42940469:G:A	870101	870101	16	16	0.0650406	0.000725914	-0.712877	0.204405	0.178782	0.179251	0.0608936	0.00045342	0.263768	FALSE
ENSBTAG00000015546	3151	1.06836	67.374	74.6936	0.00325029	1:41978364:C:A	-252442	-252442	58	68	0.276423	0.000654107	-0.41442	0.117775	0.172883	0.171689	0.0588044	0.000392359	0.254718	FALSE
ENSBTAG00000020996	3463	1.06315	78.0913	74.6699	0.0025157	1:43549793:T:C	719603	719603	15	15	0.939024	0.00046612	0.480123	0.13267	0.154585	0.156279	0.0547308	0.000331732	0.237073	FALSE
ENSBTAG00000020997	3475	1.0968	76.7315	73.4481	0.00383079	1:41926082:G:A	-913243	-913243	53	58	0.235772	0.000732167	0.431432	0.123797	0.218478	0.215536	0.0700322	0.00038379	0.303353	FALSE
ENSBTAG00000004124	3537	1.06159	78.9215	74.9705	1.41034e-08	1:42901803:C:T	388	388	81	112	0.455285	5.5207e-11	0.535264	0.072827	9.999e-05	4.65806e-07	7.908e-07	0.000326241	3.42544e-06	TRUE
ENSBTAG00000023666	3564	1.07446	72.5089	72.9724	0.00787042	1:43464123:A:T	527366	527366	85	113	0.54065	0.00184628	0.302361	0.09451	0.410959	0.400635	0.113636	0.000373287	0.492229	FALSE
ENSBTAG00000004471	3688	1.08831	76.9336	72.9566	4.10503e-12	1:43065126:G:T	17150	17150	39	43	0.174797	4.48874e-16	0.701509	0.0723158	9.999e-05	4.40014e-11	1.65107e-10	0.000370848	7.15182e-10	TRUE
ENSBTAG00000014889	3493	1.06558	77.0846	73.2698	9.03908e-08	1:43218085:T:A	22773	22773	74	92	0.373984	4.10741e-10	-0.608519	0.0877696	9.999e-05	3.10773e-06	4.45344e-06	0.000339271	1.92906e-05	TRUE
ENSBTAG00000013663	3230	1.08065	73.8644	72.5971	7.16558e-05	1:43395437:T:C	-690637	-690637	49	58	0.235772	3.0926e-06	-0.472569	0.0955906	0.00149985	0.00333786	0.00224163	0.00037522	0.0097099	TRUE
ENSBTAG00000013667	3510	1.07192	78.1398	72.7123	0.0110429	1:43649028:G:A	-834960	-834960	61	71	0.288618	0.00285377	-0.509664	0.166633	0.557644	0.547606	0.143912	0.000343031	0.623373	FALSE
ENSBTAG00000015010	3465	1.10501	73.915	70.4191	7.89987e-05	1:44543233:C:G	-11518	-11518	29	30	0.121951	2.49113e-06	0.370713	0.0742019	0.00239976	0.00323617	0.00217953	0.000410621	0.00944089	TRUE
ENSBTAG00000004833	3518	1.09381	78.4942	72.0912	0.000353391	1:44563786:A:C	-53767	-53767	68	78	0.317073	2.53396e-05	0.329774	0.0746521	0.0125987	0.0187367	0.00978408	0.000371035	0.0423809	TRUE
ENSBTAG00000014302	3467	1.09353	76.4582	71.592	9.78834e-12	1:44690024:G:A	2075	2075	18	19	0.0772358	7.91207e-16	0.790256	0.0824184	9.999e-05	1.00568e-10	3.47948e-10	0.00038051	1.50718e-09	TRUE
ENSBTAG00000034442	3463	1.07044	74.8585	71.9691	8.48593e-10	1:44690024:G:A	1458	1458	18	19	0.0772358	4.51631e-13	1.2189	0.14641	9.999e-05	1.91692e-08	4.34519e-08	0.000356015	1.88217e-07	TRUE
ENSBTAG00000016363	2669	1.05228	73.7872	76.1202	0.00103234	1:45541165:G:A	385566	385566	27	28	0.113821	0.000167117	-0.471712	0.120585	0.0589941	0.0626464	0.0263698	0.000336298	0.114224	FALSE
ENSBTAG00000015662	3062	1.07996	64.7962	72.8699	0.000641959	1:45243218:C:T	-572880	-572880	49	57	0.231707	6.27751e-05	0.247543	0.059235	0.0247975	0.03049	0.0146194	0.000426566	0.0633257	FALSE
ENSBTAG00000016932	3108	1.06006	67.2452	74.5904	0.00707644	1:45337831:T:G	-650403	-650403	28	29	0.882114	0.00180219	0.232002	0.0723439	0.361864	0.351314	0.102695	0.000380555	0.444835	FALSE
ENSBTAG00000024027	3108	1.0957	65.005	73.0972	0.0152173	1:45249088:T:C	-739201	-739201	79	97	0.394309	0.00449035	-0.196893	0.0677231	0.60414	0.590063	0.152773	0.000451113	0.661755	FALSE
ENSBTAG00000015069	3157	1.06491	67.1023	74.9992	4.75603e-08	1:46084342:A:G	82377	82377	42	50	0.203252	2.79025e-10	-0.500436	0.0713483	9.999e-05	1.3644e-06	2.09303e-06	0.000388689	9.06622e-06	TRUE
ENSBTAG00000013460	3060	1.0831	67.3531	74.6203	0.000227812	1:47011542:C:A	952666	952666	55	58	0.235772	1.94942e-05	-0.294929	0.065759	0.00639936	0.0103721	0.00592192	0.00041531	0.0256515	TRUE
ENSBTAG00000013461	3069	1.07746	67.9585	75.0396	0.0069412	1:45519743:G:A	-547206	-547206	43	47	0.808943	0.00181442	0.176599	0.0551049	0.352265	0.340818	0.100104	0.00040287	0.433612	FALSE
ENSBTAG00000013464	3093	1.08471	68.6581	75.0182	0.00839117	1:46102190:A:G	24868	24868	53	59	0.239837	0.00232036	0.253526	0.0811033	0.416158	0.399058	0.113284	0.000409912	0.490704	FALSE
ENSBTAG00000013465	3089	1.06108	66.1818	75.3665	0.0165299	1:45607475:G:A	-507501	-507501	66	81	0.329268	0.00572164	0.206387	0.0730781	0.654135	0.643342	0.163173	0.000388221	0.706806	FALSE
ENSBTAG00000010987	3022	1.05953	64.8804	74.6863	0.0020772	1:46877092:G:A	686850	686850	18	18	0.0731707	0.000362843	0.408255	0.110583	0.106389	0.108947	0.041215	0.000393594	0.178528	FALSE
ENSBTAG00000000088	2717	1.07736	60.4894	72.6718	0.000216038	1:49884345:C:T	-46430	-46430	26	27	0.109756	1.40103e-05	-0.644979	0.141158	0.00629937	0.00897149	0.00522421	0.0004524	0.0226293	TRUE
ENSBTAG00000013057	2807	1.06734	60.3075	74.1076	0.00570924	1:49866483:T:G	-615069	-615069	29	30	0.121951	0.00131097	0.356025	0.107659	0.268673	0.262426	0.0816576	0.000436564	0.35371	FALSE
ENSBTAG00000006893	2770	1.07831	58.0036	72.4571	0.00295273	1:51720630:G:A	-412498	-412498	76	96	0.609756	0.000473209	0.177028	0.0489771	0.128787	0.132221	0.0480424	0.000473486	0.208101	FALSE
ENSBTAG00000003585	2730	1.05708	52.1871	73.6846	2.08318e-09	1:52728457:T:G	-48719	-48719	64	79	0.678862	2.83889e-12	-0.40239	0.0505829	9.999e-05	4.2475e-08	8.97759e-08	0.00048454	3.88875e-07	TRUE
ENSBTAG00000005787	2953	1.07207	52.2513	74.0012	8.03515e-06	1:52694876:A:G	-258632	-258632	29	29	0.117886	2.05829e-07	0.993322	0.178004	9.999e-05	0.000232275	0.00021689	0.000513127	0.000939483	TRUE
ENSBTAG00000017140	3453	1.07225	55.7112	73.7093	0.00329091	1:53157384:T:C	-181398	-181398	13	13	0.0528455	0.000611479	0.635604	0.179609	0.142986	0.143354	0.0511347	0.000481622	0.221496	FALSE
ENSBTAG00000006158	3450	1.05504	53.4434	72.6984	0.0523322	1:53166411:G:A	-186792	-186792	71	78	0.317073	0.0227332	0.200231	0.0865429	0.937006	0.937441	0.219376	0.000469348	0.950252	FALSE
ENSBTAG00000049130	3360	1.05783	55.5401	73.7786	0.0109572	1:52774195:T:C	-787302	-787302	29	30	0.121951	0.00303217	-0.365594	0.120314	0.447255	0.430017	0.119814	0.000456662	0.51899	FALSE
ENSBTAG00000049108	3300	1.0887	52.2613	72.7336	0.0726986	1:53081103:G:T	-497650	-497650	33	34	0.138211	0.0351724	0.202355	0.0947631	0.971903	0.976772	0.226584	0.000546528	0.981474	FALSE
ENSBTAG00000022275	2672	1.05941	50.2069	74.5423	0.00918245	1:53612080:T:C	-615598	-615598	90	111	0.451219	0.00252784	-0.272957	0.0881018	0.359564	0.342779	0.100592	0.000508289	0.435727	FALSE
ENSBTAG00000055085	3184	1.07265	66.366	75.631	0.010909	1:55396144:G:C	546999	546999	79	88	0.357724	0.00339553	0.416467	0.138766	0.494951	0.482988	0.130939	0.000404981	0.56718	FALSE
ENSBTAG00000014441	4615	1.04376	72.2704	76.2169	0.00250929	1:56832999:C:T	526819	526819	86	109	0.556911	0.000531297	-0.249999	0.0698233	0.151185	0.15093	0.0532348	0.000331788	0.230593	FALSE
ENSBTAG00000012646	4751	1.08136	68.545	74.2233	1.40592e-12	1:56415608:A:T	-9870	-9870	55	64	0.739837	1.89256e-16	1.00202	0.101505	9.999e-05	1.42393e-11	5.8012e-11	0.000405409	2.51286e-10	TRUE
ENSBTAG00000004601	4636	1.06773	58.8956	73.8258	7.31587e-05	1:56755903:C:T	18327	18327	52	63	0.743902	3.84532e-06	-0.577975	0.118179	0.00229977	0.00288641	0.00197182	0.0004477	0.00854115	TRUE
ENSBTAG00000016554	5007	1.06657	53.6473	72.59	4.53801e-09	1:56929618:C:G	46648	46648	74	87	0.353659	5.6563e-12	0.826171	0.10571	9.999e-05	8.58238e-08	1.72946e-07	0.000489248	7.49138e-07	TRUE
ENSBTAG00000048550	5258	1.08675	56.0167	72.1817	1.9402e-14	1:56867484:G:T	-77045	-77045	77	94	0.382114	1.92111e-19	0.774635	0.0689099	9.999e-05	9.58858e-14	6.01217e-13	0.000506203	2.60424e-12	TRUE
ENSBTAG00000019332	5458	1.06269	57.7215	72.6182	0.00391371	1:57056913:T:A	-4043	-4043	36	37	0.150407	0.000702239	-0.543848	0.155496	0.183782	0.178961	0.0608318	0.000447902	0.2635	FALSE
ENSBTAG00000033319	5398	1.06402	59.9828	73.3253	6.44014e-22	1:57222035:T:C	95460	95460	94	119	0.48374	2.41961e-29	0.875833	0.0547141	9.999e-05	2.14839e-21	5.53224e-20	0.000433279	2.39636e-19	TRUE
ENSBTAG00000011871	5366	1.06435	60.5017	73.2679	0.00713906	1:56312960:A:G	-948768	-948768	77	96	0.390244	0.00165619	-0.358063	0.110729	0.332167	0.321868	0.0957045	0.00043012	0.414556	FALSE
ENSBTAG00000009084	5372	1.11089	59.601	71.6376	1.08187e-14	1:57316786:C:G	-26923	-26923	30	32	0.130081	6.22115e-20	-0.980121	0.0854738	9.999e-05	2.72918e-14	1.93494e-13	0.000520128	8.38142e-13	TRUE
ENSBTAG00000009085	5372	1.06775	59.1223	72.5015	1.46451e-12	1:57718597:A:G	374744	374744	25	26	0.105691	8.81101e-17	1.24382	0.124095	9.999e-05	1.74935e-11	6.9836e-11	0.000446019	3.02503e-10	TRUE
ENSBTAG00000010793	4998	1.07505	52.5053	71.6355	0.00416145	1:57661221:G:A	183066	183066	71	83	0.337398	0.000701198	-0.389723	0.111414	0.167983	0.169111	0.0581398	0.000516535	0.25184	FALSE
ENSBTAG00000040144	4974	1.06368	52.1769	72.4758	0.00124876	1:57045653:C:T	-541201	-541201	92	122	0.495935	0.000147822	-0.437903	0.110975	0.0450955	0.0515486	0.0225744	0.000497382	0.0977837	FALSE
ENSBTAG00000001235	4934	1.06679	50.4139	71.4622	6.83773e-07	1:57516487:T:C	-164625	-164625	86	115	0.46748	4.10107e-09	-0.416544	0.0646266	9.999e-05	1.6858e-05	2.07319e-05	0.000521044	8.98028e-05	TRUE
ENSBTAG00000006534	4929	1.08622	50.7044	70.8127	0.000237643	1:57815028:T:G	107072	107072	59	65	0.264228	1.2318e-05	0.336373	0.0730965	0.00449955	0.00787739	0.00467918	0.000558064	0.0202684	TRUE
ENSBTAG00000005723	4938	1.05954	53.3633	73.035	5.00808e-07	1:57733760:T:C	-7223	-7223	90	116	0.471545	3.94813e-09	-0.398086	0.0616848	9.999e-05	1.39145e-05	1.74492e-05	0.000478493	7.55832e-05	TRUE
ENSBTAG00000000242	4972	1.0797	52.1526	71.9091	0.00124125	1:58176799:A:G	377478	377478	81	105	0.426829	0.00013798	0.424067	0.106952	0.0426957	0.0486385	0.021532	0.000529351	0.0932685	FALSE
ENSBTAG00000013909	4678	1.07923	53.8143	72.2211	6.18764e-07	1:58011491:C:A	66478	66478	52	57	0.231707	4.31426e-09	0.887196	0.137881	9.999e-05	1.42103e-05	1.78003e-05	0.000512104	7.71039e-05	TRUE
ENSBTAG00000050116	4541	1.07459	53.2337	72.4141	1.07822e-05	1:58071470:A:G	13255	13255	48	54	0.219512	2.26172e-07	0.784327	0.141096	0.00019998	0.000318331	0.000286739	0.000508575	0.00124204	TRUE
ENSBTAG00000013920	4443	1.07417	54.8715	72.2189	5.86636e-06	1:58132561:T:C	19258	19258	50	56	0.227642	9.45397e-08	-0.807765	0.14032	0.00019998	0.000171623	0.000165743	0.000492613	0.000717937	TRUE
ENSBTAG00000049524	4431	1.07645	59.056	73.5903	9.97522e-06	1:57972768:G:A	-158962	-158962	51	59	0.239837	2.5461e-07	0.684986	0.123829	0.00039996	0.000322559	0.000290237	0.00046176	0.0012572	TRUE
ENSBTAG00000013937	4394	1.06911	62.856	73.7001	2.90371e-11	1:58107740:T:C	-92139	-92139	57	60	0.243902	8.87995e-15	0.733801	0.0805589	9.999e-05	4.40805e-10	1.35674e-09	0.000421766	5.87686e-09	TRUE
ENSBTAG00000013292	4371	1.08085	64.4981	73.2823	0.00136095	1:58212118:G:A	-6761	-6761	80	103	0.418699	0.000180575	-0.196922	0.0506195	0.0630937	0.066549	0.0276536	0.00042999	0.119785	FALSE
ENSBTAG00000021000	4177	1.048	65.9626	74.5728	0.00995602	1:58400983:T:C	8940	8940	31	34	0.138211	0.00281629	0.230395	0.0752204	0.471553	0.460199	0.126027	0.000369773	0.545899	FALSE
ENSBTAG00000007784	4112	1.08014	66.4189	73.935	0.000192056	1:58292349:A:G	-141399	-141399	32	34	0.138211	1.41949e-05	-0.404202	0.0885266	0.00539946	0.00862497	0.00505889	0.000416439	0.0219132	TRUE
ENSBTAG00000002703	4106	1.06555	69.1274	74.8728	1.94725e-05	1:58576179:G:A	141723	141723	17	18	0.0731707	7.82024e-07	0.434104	0.0823481	0.00049995	0.00084755	0.000676863	0.000378254	0.00293191	TRUE
ENSBTAG00000004971	3835	1.07451	71.7871	75.2817	3.91629e-06	1:58592918:A:G	73984	73984	24	25	0.101626	1.01442e-07	-0.744286	0.12965	9.999e-05	0.000147934	0.000145321	0.00037711	0.000629473	TRUE
ENSBTAG00000004974	3761	1.05941	71.5916	75.1671	0.000436002	1:58699617:A:G	80515	80515	85	114	0.463415	4.90335e-05	-0.412495	0.0971777	0.0213979	0.0243683	0.0121511	0.000356551	0.0526341	FALSE
ENSBTAG00000004975	3791	1.07845	71.998	74.4102	0.000437406	1:58641719:G:A	-93398	-93398	55	63	0.256098	4.50494e-05	-0.422444	0.098999	0.0190981	0.0228248	0.0115349	0.000381725	0.0499649	TRUE
ENSBTAG00000004977	3788	1.0683	76.9546	76.2497	1.46225e-10	1:58730772:G:A	-4535	-4535	21	21	0.0853659	2.05237e-13	1.23053	0.145054	9.999e-05	3.129e-09	8.195e-09	0.000343462	3.54976e-08	TRUE
ENSBTAG00000011921	3101	1.05994	84.7647	77.0053	0.0126519	1:58922263:G:A	-4644	-4644	79	102	0.414634	0.00446172	0.191176	0.0657076	0.643136	0.635457	0.161587	0.000301797	0.699932	FALSE
ENSBTAG00000011928	3182	1.08118	79.8799	76.0042	0.00110717	1:59231440:A:C	201405	201405	63	76	0.308943	0.000180877	0.457182	0.117535	0.0623938	0.0669863	0.0278045	0.000347683	0.120439	FALSE
ENSBTAG00000045517	3467	1.08534	70.9532	73.2372	0.012799	1:61160621:C:T	-23073	-23073	93	118	0.520325	0.00359769	0.333078	0.111698	0.571843	0.561289	0.146902	0.000397608	0.636322	FALSE
ENSBTAG00000001390	2524	1.05537	49.9228	75.2675	0.0043865	1:63213671:T:G	-836306	-836306	28	29	0.117886	0.00101442	-0.453799	0.134018	0.178482	0.176382	0.0601248	0.000503079	0.260438	FALSE
ENSBTAG00000000210	2483	1.05919	48.1103	73.7343	1.06053e-05	1:64503286:A:T	420159	420159	77	97	0.394309	2.84018e-07	0.387866	0.0704362	0.00019998	0.000317477	0.000286046	0.00052996	0.00123904	TRUE
ENSBTAG00000000213	2464	1.06692	48.3788	74.1547	0.00575648	1:63263284:G:A	-977278	-977278	79	99	0.402439	0.00133007	-0.275756	0.0835001	0.220078	0.216342	0.07024	0.000543216	0.304253	FALSE
ENSBTAG00000008562	2456	1.06516	49.489	74.2749	0.000240682	1:64299822:A:C	53196	53196	17	17	0.0691057	2.00519e-05	0.737573	0.164719	0.00679932	0.00862442	0.00505889	0.000527412	0.0219132	TRUE
ENSBTAG00000012581	2456	1.05749	49.6945	74.8467	1.77286e-11	1:64262288:G:A	-13129	-13129	87	113	0.45935	7.37426e-15	0.433223	0.0473687	9.999e-05	2.59193e-10	8.39102e-10	0.000509649	3.63467e-09	TRUE
ENSBTAG00000018059	2452	1.04443	50.1621	75.4125	0.00366683	1:63770399:C:A	-553297	-553297	80	99	0.402439	0.000812562	0.188285	0.0545185	0.153285	0.152861	0.0537368	0.000479218	0.232767	FALSE
ENSBTAG00000009391	2487	1.06625	51.5386	75.3416	0.000450051	1:65174313:G:A	839568	839568	77	94	0.617886	5.21587e-05	0.308137	0.0728738	0.0142986	0.0173594	0.00915987	0.000508613	0.0396771	TRUE
ENSBTAG00000002182	2551	1.04378	49.207	74.1464	8.58146e-09	1:64417755:T:A	-15185	-15185	52	61	0.247967	2.21753e-11	0.55903	0.0741711	9.999e-05	2.17974e-07	4.00926e-07	0.000487231	1.73666e-06	TRUE
ENSBTAG00000001293	2556	1.07428	50.9796	74.2721	4.02906e-16	1:64446789:A:G	-4392	-4392	69	84	0.341463	3.38533e-21	0.887137	0.0736046	9.999e-05	1.91375e-15	1.68998e-14	0.000530408	7.32034e-14	TRUE
ENSBTAG00000019557	2531	1.08147	50.0037	73.9428	0.028357	1:64682656:G:A	75958	75958	59	68	0.276423	0.0107189	-0.337774	0.129888	0.745525	0.735555	0.181064	0.000555802	0.784302	FALSE
ENSBTAG00000048057	2284	1.06728	45.0258	73.1664	0.000167771	1:64513682:G:A	-347589	-347589	41	49	0.199187	1.06558e-05	0.286564	0.0617822	0.00369963	0.00526169	0.00331765	0.000584444	0.0143708	TRUE
ENSBTAG00000033170	2988	1.0509	45.6089	74.2885	0.00719262	1:64981008:G:A	-115574	-115574	53	60	0.243902	0.00180178	-0.281905	0.0879027	0.264274	0.258295	0.0806102	0.000540908	0.349173	FALSE
ENSBTAG00000022155	2937	1.08179	46.2529	73.2574	7.98467e-05	1:65176941:G:A	-21374	-21374	38	40	0.162602	3.96667e-06	0.535483	0.109661	0.00129987	0.00224951	0.00159352	0.000601551	0.00690253	TRUE
ENSBTAG00000015892	2896	1.07404	47.4697	73.7298	0.00168501	1:65075112:A:G	-243259	-243259	56	61	0.752033	0.000251249	-0.3506	0.0923321	0.0572943	0.0617024	0.0260374	0.000569059	0.112784	FALSE
ENSBTAG00000016848	2780	1.08063	46.2777	73.9886	0.0220912	1:64508535:A:G	-924834	-924834	41	47	0.191057	0.00774008	-0.265261	0.0975899	0.619038	0.610542	0.156823	0.000598587	0.679299	FALSE
ENSBTAG00000015898	2775	1.05867	45.7387	73.9934	0.00392638	1:64503286:A:T	-930684	-930684	77	97	0.394309	0.00079173	-0.267571	0.0773003	0.144986	0.144823	0.0515551	0.000556273	0.223317	FALSE
ENSBTAG00000001920	2638	1.0699	52.1996	76.3806	4.58172e-09	1:65869030:T:A	-184174	-184174	79	102	0.414634	1.91923e-11	0.562439	0.0743319	9.999e-05	7.99205e-08	1.6163e-07	0.000509346	7.00119e-07	TRUE
ENSBTAG00000014508	2625	1.0712	51.2495	74.6956	2.22745e-12	1:66112305:C:T	16554	16554	62	68	0.276423	4.35142e-16	0.906077	0.0933447	9.999e-05	2.16827e-11	8.55473e-11	0.000521394	3.70559e-10	TRUE
ENSBTAG00000001009	2612	1.0422	52.4701	76.4496	6.3009e-07	1:65549638:T:C	-596091	-596091	65	76	0.308943	1.18473e-08	0.457339	0.0735742	9.999e-05	2.10092e-05	2.53292e-05	0.000454032	0.000109716	TRUE
ENSBTAG00000008862	2604	1.04575	52.2807	76.2928	0.00314264	1:66189699:C:A	-25331	-25331	86	106	0.569106	0.000714615	-0.271803	0.0778298	0.136386	0.136743	0.0492873	0.000462269	0.213494	FALSE
ENSBTAG00000013069	2647	1.06908	48.2376	73.7673	1.31063e-05	1:66198040:A:G	-95919	-95919	55	61	0.247967	3.79738e-07	-0.519068	0.0954214	0.00019998	0.000368729	0.000326212	0.000549392	0.00141303	TRUE
ENSBTAG00000013070	2647	1.06595	52.2792	75.8999	4.96532e-08	1:66192680:T:C	-101456	-101456	23	25	0.101626	3.76603e-10	-0.784968	0.112924	9.999e-05	1.08007e-06	1.69383e-06	0.000500829	7.33704e-06	TRUE
ENSBTAG00000033166	2600	1.07392	50.1036	75.1132	0.000729346	1:65633264:C:G	-732870	-732870	57	63	0.256098	9.57259e-05	0.551151	0.135577	0.0210979	0.0271984	0.0133238	0.000538926	0.0577138	FALSE
ENSBTAG00000013118	2856	1.05936	56.7221	75.7943	0.000294957	1:66091865:A:G	-451777	-451777	25	27	0.109756	3.16896e-05	0.412093	0.0945291	0.0110989	0.0126836	0.00701295	0.000449861	0.0303774	TRUE
ENSBTAG00000003865	2975	1.07586	52.7875	75.0468	1.47229e-22	1:66696852:G:A	41806	41806	77	97	0.605691	1.47712e-29	1.03483	0.0642075	9.999e-05	2.24177e-22	7.13419e-21	0.000515374	3.09026e-20	TRUE
ENSBTAG00000054520	3017	1.05172	56.7069	75.887	0.0295581	1:66100489:C:T	-718849	-718849	27	28	0.113821	0.0124252	-0.358712	0.140897	0.805019	0.80323	0.194103	0.000436546	0.840782	FALSE
ENSBTAG00000011140	3015	1.05203	58.4329	76.6468	0.00606581	1:66301586:A:G	-518726	-518726	86	101	0.410569	0.00170759	0.298908	0.0927126	0.284172	0.275951	0.0849261	0.000424185	0.367868	FALSE
ENSBTAG00000054326	2879	1.05146	56.839	76.0962	0.00447728	1:66635605:G:A	-230793	-230793	22	22	0.0894309	0.00111039	0.594829	0.177119	0.20448	0.204574	0.0672907	0.00043508	0.291478	FALSE
ENSBTAG00000011143	2552	1.06626	56.4391	75.6174	0.0205799	1:67510605:C:G	566266	566266	34	35	0.142276	0.00769827	0.244427	0.0898614	0.672433	0.664861	0.167261	0.000464505	0.72451	FALSE
ENSBTAG00000009933	2399	1.06258	57.4431	75.7038	0.0071763	1:67031057:A:G	43000	43000	14	15	0.0609756	0.00198501	0.413503	0.13019	0.315268	0.309998	0.0929204	0.000449877	0.402496	FALSE
ENSBTAG00000021791	2398	1.06185	57.3562	75.822	0.0207211	1:66678149:C:T	-310327	-310327	18	19	0.922764	0.00785026	-0.289951	0.106871	0.681432	0.675294	0.169179	0.00044927	0.732818	FALSE
ENSBTAG00000016656	2349	1.07001	57.4346	75.1009	0.00566193	1:67988629:A:G	976342	976342	39	41	0.166667	0.00139716	0.273563	0.0832227	0.247375	0.248129	0.0781907	0.000463157	0.338693	FALSE
ENSBTAG00000005066	2248	1.10599	56.4442	74.2521	3.46485e-16	1:67067049:A:G	-53203	-53203	71	91	0.630081	2.7306e-21	0.795922	0.0657993	9.999e-05	6.57336e-16	6.26388e-15	0.000539493	2.71328e-14	TRUE
ENSBTAG00000005071	2248	1.04752	57.8281	75.8663	0.00903825	1:66965022:A:G	-156578	-156578	27	27	0.109756	0.00270359	-0.436725	0.141964	0.390461	0.3857	0.110343	0.000420942	0.477963	FALSE
ENSBTAG00000018765	2408	1.08573	54.6433	73.7764	4.55443e-08	1:67439805:A:G	159056	159056	84	111	0.548781	1.8734e-10	-0.714665	0.1007	9.999e-05	7.92755e-07	1.28015e-06	0.000516923	5.54511e-06	TRUE
ENSBTAG00000018877	2750	1.04568	58.2077	76.3357	3.37107e-05	1:67465267:C:T	53837	53837	69	84	0.341463	2.03537e-06	0.318944	0.0632246	0.00089991	0.00144593	0.00108657	0.000415109	0.0047066	TRUE
ENSBTAG00000014797	2747	1.07618	56.2037	74.452	4.8409e-10	1:67514302:C:T	-41130	-41130	32	35	0.142276	5.22243e-13	1.08938	0.131313	9.999e-05	6.98102e-09	1.704e-08	0.000484671	7.38109e-08	TRUE
ENSBTAG00000023607	3930	1.05889	65.1109	75.601	2.18131e-06	1:67839937:A:C	-112873	-112873	16	16	0.0650406	5.00869e-08	0.750554	0.12724	9.999e-05	8.21621e-05	8.57285e-05	0.000391213	0.000371343	TRUE
ENSBTAG00000014567	4332	1.0508	67.0931	75.2072	0.00298434	1:68890732:C:T	822260	822260	54	58	0.235772	0.000610795	-0.42027	0.118749	0.167383	0.163415	0.0566387	0.000367651	0.245337	FALSE
ENSBTAG00000000566	5096	1.07891	71.0525	72.5384	1.16419e-11	1:68270733:G:A	-61791	-61791	82	111	0.451219	1.54715e-15	0.571372	0.0604276	9.999e-05	1.5339e-10	5.16919e-10	0.000387481	2.2391e-09	TRUE
ENSBTAG00000053238	4629	1.0697	65.4222	72.8014	0.00302104	1:67991879:T:G	-992826	-992826	23	24	0.097561	0.00050347	-0.602412	0.167509	0.155784	0.155069	0.0543649	0.000406162	0.235488	FALSE
ENSBTAG00000013727	4621	1.0913	58.7877	70.3575	1.07502e-05	1:69200909:A:G	73046	73046	81	110	0.447154	1.49785e-07	0.343393	0.060749	0.00019998	0.000309694	0.000280081	0.000490668	0.0012132	TRUE
ENSBTAG00000013755	4426	1.08472	64.5915	72.9445	7.18071e-09	1:69283367:T:A	-28761	-28761	61	70	0.715447	1.19043e-11	-0.777913	0.101501	9.999e-05	1.29882e-07	2.5108e-07	0.000435713	1.08758e-06	TRUE
ENSBTAG00000010382	4348	1.08757	61.9448	71.7861	0.000962391	1:69215885:A:G	-133938	-133938	81	103	0.418699	9.61175e-05	0.426341	0.104904	0.0381962	0.0434615	0.0195402	0.000459219	0.0846407	FALSE
ENSBTAG00000048794	4352	1.09567	59.1477	70.9562	1.33771e-12	1:69347184:A:G	-10202	-10202	96	122	0.504065	3.5952e-17	-0.950022	0.0931327	9.999e-05	8.19353e-12	3.56179e-11	0.000495683	1.54283e-10	TRUE
ENSBTAG00000021396	4403	1.07504	62.9694	72.2806	0.000732724	1:69495624:T:C	-29563	-29563	20	20	0.0813008	7.01141e-05	-0.419103	0.101004	0.0286971	0.0346225	0.0162303	0.000430751	0.0703035	FALSE
ENSBTAG00000000496	4480	1.0804	63.0665	72.0271	1.55061e-05	1:68699465:G:A	-970916	-970916	63	78	0.682927	3.45685e-07	0.403249	0.0738359	0.00059994	0.000540446	0.000455548	0.00043899	0.00197326	TRUE
ENSBTAG00000050482	4252	1.11146	60.4485	70.6484	0.00554539	1:69958199:G:A	191840	191840	63	71	0.288618	0.000956096	0.187931	0.0552055	0.241976	0.238278	0.0758866	0.000513903	0.328712	FALSE
ENSBTAG00000011383	3650	1.08221	64.0562	72.8595	5.14916e-06	1:70110981:C:T	164343	164343	38	44	0.178862	9.01909e-08	-0.459855	0.0797363	9.999e-05	0.000164533	0.000159536	0.000435196	0.000691048	TRUE
ENSBTAG00000006471	3314	1.08228	57.3837	72.0627	1.50255e-07	1:70502127:G:T	448604	448604	17	18	0.0731707	5.90505e-10	1.08751	0.158599	9.999e-05	3.18595e-06	4.55586e-06	0.000485881	1.97343e-05	TRUE
ENSBTAG00000003383	3303	1.08557	58.7461	72.2507	0.0092368	1:69356959:C:T	-729199	-729199	76	88	0.357724	0.00217344	-0.447853	0.142308	0.389361	0.379754	0.109063	0.000480566	0.472421	FALSE
ENSBTAG00000044172	3090	1.06948	59.5018	71.8637	0.010208	1:69254844:T:C	-918104	-918104	68	79	0.321138	0.00242088	0.372545	0.119703	0.438156	0.423784	0.118607	0.000446162	0.513759	FALSE
ENSBTAG00000014208	3085	1.08475	62.6213	72.802	0.00581445	1:70182643:C:T	2511	2511	52	60	0.756098	0.0012145	0.143182	0.0429889	0.271373	0.268509	0.0831211	0.00044946	0.360049	FALSE
ENSBTAG00000018025	3085	1.07529	59.4054	71.8196	6.85233e-09	1:70167078:G:A	-13366	-13366	29	33	0.134146	7.70627e-12	1.17471	0.151524	9.999e-05	1.3008e-07	2.51319e-07	0.00045701	1.08862e-06	TRUE
ENSBTAG00000032839	2711	1.0917	54.9146	71.9552	0.0476922	1:70185555:G:A	-149987	-149987	83	103	0.418699	0.0194619	-0.131235	0.0552594	0.916008	0.919726	0.216054	0.000526022	0.935866	FALSE
ENSBTAG00000001890	2605	1.07636	59.2025	74.3056	2.38567e-06	1:70399379:C:T	27111	27111	88	114	0.536585	4.31386e-08	-0.379183	0.0639222	9.999e-05	6.94057e-05	7.36485e-05	0.00046046	0.000319017	TRUE
ENSBTAG00000014874	2605	1.06662	58.3818	74.3464	1.11676e-08	1:70337048:C:T	-36136	-36136	74	85	0.345528	3.35575e-11	-0.484631	0.0650324	9.999e-05	2.45231e-07	4.45955e-07	0.000449691	1.93171e-06	TRUE
ENSBTAG00000021364	2479	1.04528	52.8564	73.7334	3.41676e-07	1:70609204:A:G	-18381	-18381	72	90	0.634146	2.79578e-09	-0.410334	0.0628625	9.999e-05	1.08031e-05	1.38828e-05	0.000456371	6.01352e-05	TRUE
ENSBTAG00000049459	2481	1.08123	53.3782	72.9888	0.00215279	1:70030093:C:T	-611289	-611289	70	89	0.638211	0.000324718	-0.205598	0.055211	0.0819918	0.0877674	0.034535	0.000520227	0.149593	FALSE
ENSBTAG00000032719	2485	1.07627	52.9259	72.79	1.39002e-05	1:70661741:T:C	-18182	-18182	24	25	0.101626	3.43387e-07	0.638117	0.116808	9.999e-05	0.00041029	0.000358654	0.000514836	0.00155355	TRUE
ENSBTAG00000021515	2536	1.05591	52.1022	73.643	0.00375721	1:70829180:G:A	27027	27027	69	87	0.646341	0.000725282	-0.412826	0.118362	0.159984	0.158288	0.0552066	0.000483085	0.239134	FALSE
ENSBTAG00000012347	2538	1.07364	53.6466	73.6605	0.00719715	1:70508681:C:T	-300999	-300999	65	77	0.313008	0.00172312	-0.413735	0.128443	0.294571	0.288045	0.0878396	0.000502825	0.380488	FALSE
ENSBTAG00000016979	2538	1.08555	51.5167	72.5748	0.00029135	1:71302496:G:A	424483	424483	31	35	0.142276	2.07549e-05	-0.29435	0.0658661	0.00659934	0.0100164	0.00574833	0.000547889	0.0248996	TRUE
ENSBTAG00000032684	2552	1.07585	51.9772	72.9978	2.10471e-06	1:70912049:G:T	2282	2282	59	69	0.280488	2.75292e-08	-0.655785	0.10873	9.999e-05	5.29883e-05	5.77274e-05	0.000523381	0.000250053	TRUE
ENSBTAG00000040161	2570	1.0829	54.1364	73.7635	0.00123013	1:70526850:A:G	-395555	-395555	16	17	0.0691057	0.00016574	0.518269	0.132409	0.0454955	0.0495905	0.0218718	0.000516208	0.0947405	FALSE
ENSBTAG00000007577	2594	1.03119	54.2016	75.0383	0.00597391	1:70883244:G:A	-104171	-104171	43	47	0.191057	0.00149156	-0.228141	0.0698396	0.272473	0.263553	0.0819176	0.000420143	0.354836	FALSE
ENSBTAG00000013317	2750	1.07926	53.6812	72.4172	0.00204725	1:70552240:A:T	-496451	-496451	66	72	0.707317	0.00028715	0.332985	0.0885808	0.079592	0.0842914	0.033531	0.000513431	0.145244	FALSE
ENSBTAG00000013319	2765	1.04872	54.0871	73.4519	0.00034401	1:71087970:T:C	35475	35475	72	87	0.353659	2.9085e-05	0.545109	0.124404	0.0108989	0.0148676	0.00802454	0.000452213	0.0347593	TRUE
ENSBTAG00000014660	2807	1.07515	54.1728	71.8361	7.85053e-05	1:71087970:T:C	-13147	-13147	72	87	0.353659	3.10671e-06	-0.465295	0.0941402	0.00169983	0.0027244	0.00187481	0.000500842	0.00812096	TRUE
ENSBTAG00000006388	2807	1.06062	57.1819	73.4225	0.017056	1:71116675:G:A	15537	15537	47	52	0.211382	0.00532851	0.371553	0.130425	0.606639	0.599988	0.154691	0.000448465	0.670064	FALSE
ENSBTAG00000009614	2783	1.08251	55.7528	72.4575	8.17427e-05	1:71888591:G:T	732839	732839	47	49	0.199187	3.62026e-06	-0.452053	0.0921546	0.00159984	0.00281052	0.00192614	0.000500516	0.00834332	TRUE
ENSBTAG00000013192	2714	1.07156	58.4869	73.6328	0.000188281	1:72148482:G:A	919807	919807	22	23	0.0934959	1.32694e-05	0.795581	0.173595	0.00579942	0.00768688	0.00458053	0.000457564	0.0198411	TRUE
ENSBTAG00000049165	2714	1.05736	55.5841	72.7225	0.0672463	1:70779428:C:G	-449583	-449583	79	100	0.406504	0.0317161	0.225299	0.103418	0.974403	0.976507	0.226538	0.000455453	0.981275	FALSE
ENSBTAG00000048195	2712	1.07763	56.0746	72.4949	0.014437	1:72056636:C:T	824379	824379	59	65	0.735772	0.00403099	0.309324	0.105076	0.534047	0.521998	0.138804	0.000488489	0.601248	FALSE
ENSBTAG00000047856	2676	1.04945	56.0844	73.2404	1.41074e-06	1:71296467:A:G	38653	38653	43	45	0.182927	1.68874e-08	0.432305	0.0704236	9.999e-05	4.85521e-05	5.35412e-05	0.000437398	0.00023192	TRUE
ENSBTAG00000032674	2664	1.0722	55.2085	71.5911	4.11411e-05	1:70636200:C:T	-734700	-734700	34	39	0.158537	1.22505e-06	0.411203	0.0796023	0.00079992	0.00141656	0.00106749	0.00048591	0.00462395	TRUE
ENSBTAG00000008873	2613	1.07689	55.9959	72.2122	1.43575e-15	1:71369819:C:A	-40769	-40769	53	56	0.227642	5.36262e-21	-0.940402	0.0786301	9.999e-05	7.65196e-15	6.04511e-14	0.000487792	2.61851e-13	TRUE
ENSBTAG00000048390	2613	1.05705	56.5175	73.1444	0.000611411	1:71077605:A:C	-333158	-333158	78	94	0.382114	6.06973e-05	0.36723	0.0876863	0.0229977	0.0273459	0.0133827	0.000447388	0.0579687	FALSE
ENSBTAG00000011659	2649	1.08071	53.8093	71.3821	2.43992e-05	1:71451518:G:A	10864	10864	78	94	0.617886	5.73184e-07	0.75685	0.14162	0.00039996	0.000741304	0.000601845	0.000515044	0.00260696	TRUE
ENSBTAG00000020378	2517	1.05873	57.8938	73.7464	0.0019691	1:72015333:A:T	234478	234478	17	17	0.0691057	0.000309702	-0.474716	0.127016	0.0909909	0.0923998	0.0360124	0.000439669	0.155992	FALSE
ENSBTAG00000048225	2637	1.10511	49.3468	70.0702	0.0454389	1:72296167:G:A	427842	427842	75	90	0.365854	0.016735	0.261794	0.107586	0.881812	0.880364	0.208785	0.000615002	0.904378	FALSE
ENSBTAG00000000448	2570	1.06236	48.9811	71.0327	6.98816e-05	1:71982432:T:G	-18105	-18105	32	36	0.146341	2.32281e-06	0.550102	0.109738	0.00129987	0.00233445	0.0016454	0.000527073	0.00712724	TRUE
ENSBTAG00000006724	2474	1.09518	47.8912	70.9756	0.000459348	1:72218498:A:G	118404	118404	17	19	0.0772358	3.1453e-05	-0.628229	0.144044	0.0112989	0.0145041	0.00786231	0.000610928	0.0340565	TRUE
ENSBTAG00000003378	2394	1.08969	45.8277	70.0726	0.0285557	1:71451518:G:A	-698563	-698563	78	94	0.617886	0.00883295	0.207653	0.0777481	0.712229	0.702887	0.174652	0.000625471	0.756525	FALSE
ENSBTAG00000054986	2282	1.07325	46.7173	71.0567	0.0427992	1:73144498:A:C	866211	866211	47	60	0.243902	0.0161505	-0.118619	0.0484757	0.854915	0.854626	0.204087	0.00057646	0.884029	FALSE
ENSBTAG00000014564	2285	1.0529	50.2805	72.9981	0.000257876	1:72508359:A:C	181654	181654	34	36	0.146341	1.86059e-05	-0.709532	0.157781	0.0069993	0.0100069	0.00574581	0.000494622	0.0248887	TRUE
ENSBTAG00000008462	2699	1.07662	55.961	71.5415	3.13245e-07	1:72714216:T:C	-148618	-148618	42	46	0.186992	1.41684e-09	0.523468	0.0784552	9.999e-05	7.32462e-06	9.68576e-06	0.000487592	4.19551e-05	TRUE
ENSBTAG00000008461	2700	1.08191	54.2091	70.978	8.79056e-05	1:72875136:C:T	-2029	-2029	66	83	0.337398	3.16727e-06	0.419494	0.0849542	0.00129987	0.00295968	0.00201331	0.000513585	0.00872088	TRUE
ENSBTAG00000013204	2772	1.06862	60.677	72.4346	0.000619481	1:72997866:C:A	-50237	-50237	34	37	0.150407	5.68234e-05	-0.334388	0.0795105	0.0234977	0.028577	0.0138565	0.000436071	0.0600211	FALSE
ENSBTAG00000013203	2755	1.07918	59.006	71.7198	0.014095	1:73350321:A:G	217651	217651	42	46	0.186992	0.00371343	0.447036	0.150448	0.544246	0.531231	0.140562	0.000466997	0.608859	FALSE
ENSBTAG00000048497	2786	1.06886	60.8508	72.9838	0.00442587	1:73274540:G:T	20544	20544	75	88	0.642276	0.000854439	-0.387232	0.11262	0.213079	0.208794	0.0683485	0.000435231	0.29606	FALSE
ENSBTAG00000000569	2905	1.06463	61.425	73.4136	0.0297892	1:73730917:T:C	365479	365479	31	33	0.865854	0.01114	0.413047	0.159703	0.828017	0.827899	0.199029	0.000424124	0.862119	FALSE
ENSBTAG00000019514	2789	1.05518	64.3842	75.0012	0.00404933	1:74103245:G:A	246797	246797	61	71	0.711382	0.000894833	-0.283562	0.082807	0.213479	0.207709	0.0680859	0.000389858	0.294922	FALSE
ENSBTAG00000035844	2944	1.05558	73.6843	75.459	0.000207199	1:74181258:T:C	-2198	-2198	40	42	0.170732	1.91658e-05	0.803901	0.179069	0.0112989	0.0117218	0.00656107	0.00034122	0.0284201	TRUE
ENSBTAG00000005430	2906	1.07865	65.8465	73.647	0.0146938	1:75408475:G:A	919451	919451	66	80	0.325203	0.00443317	0.179323	0.0615875	0.60054	0.588725	0.152508	0.000417677	0.660609	FALSE
ENSBTAG00000006945	3030	1.07898	58.5017	73.2081	0.000641887	1:75747320:C:A	-258773	-258773	78	94	0.382114	6.52842e-05	0.365948	0.0877886	0.0222978	0.02746	0.0134229	0.00047066	0.0581431	FALSE
ENSBTAG00000018703	3044	1.06538	53.9008	72.8066	0.00103095	1:76181222:C:T	79109	79109	88	115	0.46748	0.000118181	0.367676	0.0917434	0.0405959	0.0434791	0.0195455	0.000484696	0.0846637	FALSE
ENSBTAG00000050537	3025	1.05243	57.921	74.3121	0.0133524	1:75508786:C:G	-621629	-621629	48	54	0.780488	0.00407045	0.524629	0.178412	0.523848	0.516548	0.137811	0.000428615	0.596947	FALSE
ENSBTAG00000006813	3204	1.09251	60.7238	71.9723	0.0216165	1:76658752:A:G	185611	185611	15	16	0.0650406	0.00672369	0.566357	0.204617	0.710929	0.701589	0.174393	0.000477189	0.755406	FALSE
ENSBTAG00000013205	2825	1.06575	58.5903	74.0415	9.52351e-14	1:76830162:T:C	106636	106636	71	83	0.662602	4.63362e-18	0.704474	0.0664145	9.999e-05	9.86943e-13	5.18581e-12	0.000446575	2.24629e-11	TRUE
ENSBTAG00000044001	2560	1.07554	80.2348	74.8082	4.41092e-05	1:78639454:T:C	-496765	-496765	76	97	0.394309	2.282e-06	-0.463585	0.0924004	0.00149985	0.00223099	0.00158173	0.000338768	0.00685146	TRUE
ENSBTAG00000049984	2506	1.07052	71.3448	72.8357	1.35527e-19	1:79213307:A:G	9651	9651	76	97	0.394309	2.40654e-26	1.00219	0.0690784	9.999e-05	5.9169e-19	9.68222e-18	0.000373652	4.19397e-17	TRUE
ENSBTAG00000055241	2584	1.06706	70.8226	73.1906	0.00496556	1:78588771:A:G	-829695	-829695	14	14	0.943089	0.00101374	-0.910537	0.268887	0.276572	0.267467	0.082884	0.000371385	0.359022	FALSE
ENSBTAG00000001511	2638	1.07535	71.1258	73.5979	0.0111994	1:79383271:T:G	-175043	-175043	20	20	0.0813008	0.00308439	-0.299317	0.0986856	0.528847	0.516411	0.137786	0.000381844	0.596836	FALSE
ENSBTAG00000032265	2666	1.07755	63.0879	73.249	0.00810103	1:80798433:A:G	881890	881890	50	58	0.764228	0.00195766	-0.370393	0.116455	0.370763	0.364745	0.105575	0.000434097	0.457311	FALSE
ENSBTAG00000010357	2842	1.07125	63.2593	73.0672	2.56837e-11	1:80207440:G:A	-60298	-60298	43	47	0.191057	5.75599e-15	-0.787643	0.0856605	9.999e-05	3.72423e-10	1.16757e-09	0.000422565	5.05748e-09	TRUE
ENSBTAG00000006872	2749	1.06821	65.2657	74.0921	0.04742	1:80390779:C:T	41404	41404	47	51	0.207317	0.0211544	-0.383302	0.163653	0.948705	0.952201	0.22209	0.000404789	0.962011	FALSE
ENSBTAG00000014727	2704	1.0713	66.9537	75.0969	0.00144412	1:80681338:G:T	228453	228453	18	19	0.0772358	0.000234011	0.679668	0.178049	0.0721928	0.0755522	0.0306107	0.000399343	0.132594	FALSE
ENSBTAG00000014724	2643	1.07338	66.4049	74.7983	0.052642	1:80557598:A:C	83844	83844	75	90	0.365854	0.0249274	-0.179856	0.0789942	0.966603	0.968077	0.225069	0.000405884	0.974915	FALSE
ENSBTAG00000003151	2674	1.06002	57.4946	73.6827	3.66187e-05	1:80677962:T:C	16026	16026	98	120	0.512195	1.48645e-06	-0.458072	0.0894712	0.00049995	0.00141557	0.00106732	0.000444976	0.00462323	TRUE
ENSBTAG00000003143	2674	1.08159	57.4236	73.3958	2.00155e-08	1:80664903:A:G	-1480	-1480	97	118	0.479675	5.52025e-11	-0.693972	0.0944202	9.999e-05	3.63327e-07	6.34709e-07	0.000484274	2.74932e-06	TRUE
ENSBTAG00000003140	2603	1.08321	56.572	72.8734	2.52799e-05	1:80691278:C:A	543	543	81	99	0.597561	7.85702e-07	-0.593908	0.112686	0.00029997	0.00079887	0.000643163	0.000494585	0.00278594	TRUE
ENSBTAG00000005091	2632	1.0648	58.2108	74.8378	0.034585	1:81605237:T:C	731629	731629	14	14	0.0569106	0.014494	0.34491	0.138622	0.855214	0.857196	0.204539	0.000447821	0.885987	FALSE
ENSBTAG00000014915	2284	1.05706	54.5035	73.7614	1.69956e-05	1:81083725:T:C	-51580	-51580	68	76	0.308943	5.37655e-07	-0.534782	0.0997892	0.00029997	0.00060646	0.000504262	0.000463926	0.00218427	TRUE
ENSBTAG00000011305	2378	1.08528	53.2257	72.0803	2.12482e-05	1:82141753:G:A	867900	867900	71	87	0.646341	5.38041e-07	-0.644731	0.120309	0.00069993	0.000610425	0.000507059	0.000529776	0.00219639	TRUE
ENSBTAG00000001697	2398	1.06972	54.2038	73.3324	6.9235e-05	1:81298033:T:C	10455	10455	80	98	0.601626	3.3108e-06	-0.208888	0.0423956	0.00179982	0.00246175	0.00171932	0.000490188	0.00744743	TRUE
ENSBTAG00000001749	2424	1.06088	53.7308	73.2817	4.42187e-07	1:81495559:G:A	-125753	-125753	38	40	0.162602	3.54284e-09	0.587697	0.0907389	9.999e-05	1.21018e-05	1.53529e-05	0.000477735	6.6503e-05	TRUE
ENSBTAG00000017115	2340	1.09255	55.2256	72.3669	7.35499e-05	1:81705002:C:T	8503	8503	80	97	0.394309	3.09039e-06	0.55971	0.113213	0.00109989	0.00233732	0.00164708	0.000524724	0.00713451	TRUE
ENSBTAG00000017103	2288	1.07673	56.7313	74.3007	6.67747e-05	1:81758098:T:C	-110103	-110103	39	42	0.170732	3.65827e-06	0.589445	0.120225	0.00109989	0.00238347	0.0016747	0.00048118	0.00725417	TRUE
ENSBTAG00000019625	2277	1.07717	54.0931	73.035	1.10707e-12	1:81866332:G:C	-11342	-11342	69	78	0.682927	7.78473e-17	0.976553	0.0971922	9.999e-05	9.41401e-12	4.01982e-11	0.000505476	1.74123e-10	TRUE
ENSBTAG00000007296	2225	1.04946	56.7724	74.8086	0.0481975	1:82953837:C:T	997301	997301	19	20	0.0813008	0.0222493	-0.374279	0.161174	0.933207	0.933747	0.218663	0.000432118	0.947165	FALSE
ENSBTAG00000005212	2164	1.09199	52.8084	72.1686	0.000300911	1:82080212:A:C	96148	96148	39	41	0.166667	2.0552e-05	-0.517339	0.115698	0.00669933	0.0103392	0.00590845	0.00054757	0.0255932	TRUE
ENSBTAG00000005209	1860	1.06656	53.3628	76.3358	0.00302279	1:82173710:A:G	-203316	-203316	87	119	0.51626	0.000682101	-0.293656	0.0837529	0.130287	0.128025	0.0468763	0.000491835	0.20305	FALSE
ENSBTAG00000050932	1840	1.07053	53.2613	76.4797	0.021431	1:81861763:T:G	-545036	-545036	42	48	0.195122	0.00847959	-0.350417	0.130484	0.665533	0.656727	0.165597	0.00050042	0.717304	FALSE
ENSBTAG00000019014	1820	1.06376	49.4702	74.8229	3.98726e-10	1:82482258:C:T	-17387	-17387	82	104	0.422764	4.6054e-13	-0.460588	0.0553504	9.999e-05	6.19168e-09	1.52859e-08	0.000524735	6.62129e-08	TRUE
ENSBTAG00000002878	2075	1.07936	51.2041	75.7848	0.000169207	1:82801749:G:A	-11354	-11354	26	28	0.113821	1.53412e-05	0.865979	0.190486	0.00419958	0.00571558	0.00356585	0.000538448	0.0154459	TRUE
ENSBTAG00000000476	2074	1.02874	53.9361	78.5281	0.00353674	1:83211105:T:C	394454	394454	39	42	0.829268	0.000988782	-0.583238	0.171847	0.166083	0.163636	0.0566792	0.000417942	0.245513	FALSE
ENSBTAG00000040199	2068	1.04499	51.464	76.5865	0.00134072	1:82053055:C:T	-776418	-776418	47	56	0.227642	0.000244959	0.432601	0.113712	0.0566943	0.057985	0.0247913	0.000468162	0.107387	FALSE
ENSBTAG00000012284	2069	1.0365	53.6932	77.8413	1.31931e-06	1:82053055:C:T	-777293	-777293	47	56	0.227642	4.11125e-08	0.493069	0.0829717	9.999e-05	4.92109e-05	5.41438e-05	0.000433498	0.00023453	TRUE
ENSBTAG00000012273	2064	1.08177	49.9379	74.9614	0.0139213	1:82692352:C:T	-159076	-159076	24	25	0.898374	0.00447149	0.481939	0.165686	0.474553	0.465	0.127115	0.000557168	0.550614	FALSE
ENSBTAG00000012881	2057	1.06314	52.5744	77.5679	0.0315248	1:82701215:A:G	-171553	-171553	22	22	0.0894309	0.0145512	-0.279645	0.112459	0.80062	0.796625	0.192778	0.000492583	0.835043	FALSE
ENSBTAG00000005660	2076	1.05348	51.6717	77.3879	0.0257025	1:82645669:A:C	-242570	-242570	82	103	0.418699	0.0111629	0.144441	0.0558637	0.724728	0.720727	0.178158	0.000482428	0.771711	FALSE
ENSBTAG00000005658	2100	1.06936	47.1982	74.5905	0.0379902	1:81921030:G:A	-987999	-987999	75	90	0.634146	0.0161918	-0.265544	0.108563	0.819318	0.821686	0.197797	0.000562088	0.856781	FALSE
ENSBTAG00000005657	2097	1.06509	49.7832	75.9989	0.00487287	1:82659348:C:T	-258969	-258969	67	84	0.658537	0.00122951	-0.378126	0.113658	0.191481	0.190663	0.0638636	0.000524155	0.276633	FALSE
ENSBTAG00000051586	2091	1.05118	48.6518	76.1627	0.0308247	1:82951251:G:A	24053	24053	16	17	0.0691057	0.013279	0.50347	0.199702	0.772923	0.765955	0.186868	0.000507671	0.809441	FALSE
ENSBTAG00000005652	2091	1.06692	48.3772	75.488	0.0266945	1:82210574:C:T	-717336	-717336	46	49	0.199187	0.0106941	-0.29697	0.11416	0.710329	0.705759	0.175172	0.000543234	0.758778	FALSE
ENSBTAG00000040399	2088	1.05834	52.2735	77.9695	0.00299959	1:82953837:C:T	8684	8684	19	20	0.0813008	0.000770007	-0.713626	0.205666	0.126487	0.126917	0.046516	0.000486154	0.20149	FALSE
ENSBTAG00000006920	2109	1.05555	50.4478	77.3298	0.0131109	1:82650749:T:C	-317445	-317445	23	24	0.097561	0.00475636	-0.46947	0.162574	0.468453	0.459684	0.125917	0.000498203	0.545424	FALSE
ENSBTAG00000020106	2108	1.07533	49.3882	76.0334	0.000377624	1:83594245:A:G	617130	617130	13	13	0.947154	4.49541e-05	0.418948	0.0981668	0.00989901	0.0132451	0.0072769	0.000549692	0.0315207	TRUE
ENSBTAG00000019336	2095	1.05788	49.3023	76.7053	3.2725e-07	1:82952183:G:A	-44722	-44722	51	57	0.231707	5.36363e-09	0.521798	0.0816885	9.999e-05	8.30881e-06	1.08764e-05	0.000514492	4.71123e-05	TRUE
ENSBTAG00000011414	2097	1.04828	48.3751	76.6618	0.0118078	1:82839860:T:C	-172463	-172463	71	86	0.650406	0.00400413	0.253625	0.0860892	0.417458	0.413893	0.116466	0.000504676	0.504488	FALSE
ENSBTAG00000040304	2088	1.04276	46.9897	77.0694	5.73645e-05	1:82839860:T:C	-195782	-195782	71	86	0.650406	4.51015e-06	0.316714	0.0652794	0.00169983	0.00205262	0.00147417	0.000508102	0.00638554	TRUE
ENSBTAG00000017666	2047	1.04879	49.6037	78.3197	0.0338251	1:82646667:T:C	-475480	-475480	61	69	0.280488	0.0164128	0.235959	0.0966724	0.80352	0.805118	0.194523	0.000493194	0.8426	FALSE
ENSBTAG00000052825	1895	1.0512	43.8743	77.1323	0.0212699	1:82509218:A:G	-718532	-718532	87	117	0.47561	0.00868088	-0.293513	0.109639	0.593941	0.588249	0.152467	0.000562949	0.66043	FALSE
ENSBTAG00000014460	1908	1.06592	43.5582	76.9877	0.00677885	1:83310720:C:T	64297	64297	43	47	0.808943	0.00201484	-0.399513	0.125975	0.230877	0.228896	0.0734604	0.000600926	0.318203	FALSE
ENSBTAG00000014459	1889	1.05623	44.4312	77.4138	5.87984e-12	1:83283425:T:C	-21142	-21142	41	45	0.817073	4.96502e-15	-0.710376	0.0770116	9.999e-05	7.375e-11	2.63542e-10	0.000567132	1.14156e-09	TRUE
ENSBTAG00000014451	1740	1.06356	43.7516	76.5525	0.0194552	1:83800405:G:A	383854	383854	37	40	0.162602	0.00752406	0.309988	0.113625	0.562244	0.547963	0.143995	0.000592788	0.623731	FALSE
ENSBTAG00000014449	1743	1.02797	44.5761	78.2136	0.061926	1:82646667:T:C	-772870	-772870	61	69	0.280488	0.0346574	0.325878	0.152168	0.938206	0.939069	0.219677	0.000504034	0.951559	FALSE
ENSBTAG00000017450	1713	1.04939	40.0684	75.712	7.3489e-05	1:83388217:T:C	-93464	-93464	47	50	0.796748	5.1141e-06	0.355982	0.0738429	0.00169983	0.00215907	0.00153948	0.000611925	0.00666843	TRUE
ENSBTAG00000037951	1637	1.0528	44.7673	77.6719	0.011683	1:83279730:C:T	-265472	-265472	13	15	0.0609756	0.00419397	0.38615	0.131771	0.394661	0.383882	0.109938	0.000555262	0.476211	FALSE
ENSBTAG00000049281	1849	1.05399	43.2764	76.3947	0.0200758	1:83568792:G:T	-84292	-84292	27	31	0.873984	0.00776731	-0.459651	0.169184	0.569443	0.559994	0.14662	0.0005771	0.6351	FALSE
ENSBTAG00000010394	1849	1.0348	45.9704	78.6629	5.34774e-06	1:83715940:C:T	62786	62786	27	30	0.878049	2.83265e-07	-0.543826	0.0987474	0.00029997	0.000181381	0.000174319	0.000502756	0.000755082	TRUE
ENSBTAG00000006552	1889	1.06315	44.8631	77.0746	0.000215521	1:83904590:T:C	-17650	-17650	18	19	0.0772358	2.46813e-05	-0.485202	0.109668	0.00589941	0.00698583	0.00423047	0.000577189	0.0183248	TRUE
ENSBTAG00000006548	1886	1.04179	44.6522	77.9171	8.9505e-09	1:83972711:G:A	12025	12025	43	47	0.191057	7.12772e-11	-0.654363	0.0896738	9.999e-05	2.12129e-07	3.91456e-07	0.000532581	1.69564e-06	TRUE
ENSBTAG00000012797	1992	1.06187	43.4215	75.854	0.000799243	1:84046023:T:C	3761	3761	79	94	0.382114	0.000116705	-0.224746	0.056031	0.0241976	0.0269738	0.0132357	0.00059335	0.0573322	FALSE
ENSBTAG00000000290	2095	1.06315	50.1694	76.6448	4.29183e-09	1:84237793:A:T	32209	32209	49	52	0.211382	1.9095e-11	-0.380708	0.0503074	9.999e-05	7.94674e-08	1.60906e-07	0.000516195	6.96985e-07	TRUE
ENSBTAG00000023513	1521	1.06179	61.8462	76.4479	0.00989262	1:86518084:C:T	482617	482617	84	102	0.414634	0.00315178	-0.287124	0.094889	0.444156	0.429738	0.119766	0.000416578	0.518782	FALSE
ENSBTAG00000016457	1437	1.07922	60.0979	76.1607	0.00344352	1:86761183:A:G	639941	639941	46	50	0.796748	0.000795462	0.316638	0.0915132	0.158984	0.158991	0.0553912	0.00045859	0.239934	FALSE
ENSBTAG00000001969	1669	1.06827	59.0341	75.1824	0.00181948	1:86516790:G:A	197894	197894	64	75	0.304878	0.00031923	-0.38771	0.103978	0.080292	0.0848168	0.0336646	0.000447588	0.145822	FALSE
ENSBTAG00000001968	1705	1.05433	63.4741	76.5933	0.075732	1:86177621:A:C	-205053	-205053	15	17	0.0691057	0.0422694	-0.158475	0.0770342	0.991701	0.992366	0.229538	0.000394111	0.994271	FALSE
ENSBTAG00000013219	2113	1.07773	71.7504	76.2264	0.0112264	1:87587753:C:T	559202	559202	46	51	0.207317	0.00365586	-0.328865	0.110484	0.533047	0.519445	0.138339	0.000381989	0.599232	FALSE
ENSBTAG00000005946	2179	1.06752	66.6642	76.6995	0.00582672	1:87587753:C:T	105494	105494	46	51	0.207317	0.001628	-0.380897	0.117593	0.29957	0.292036	0.0887029	0.000395242	0.384227	FALSE
ENSBTAG00000002462	2167	1.0501	69.3647	77.537	2.15736e-11	1:87517235:C:G	-1299	-1299	39	44	0.178862	2.77545e-14	-0.836631	0.0941902	9.999e-05	5.29076e-10	1.60155e-09	0.000354622	6.93729e-09	TRUE
ENSBTAG00000002463	2167	1.06352	64.2109	75.9087	0.00695451	1:87754275:T:C	235614	235614	76	89	0.638211	0.00193336	0.176871	0.0555401	0.335466	0.331483	0.0979419	0.000403978	0.424247	FALSE
ENSBTAG00000002460	2146	1.07385	64.8452	76.3803	0.00719367	1:87528068:T:G	-39730	-39730	75	95	0.386179	0.00208586	-0.207268	0.0655855	0.349165	0.339266	0.0997001	0.000416392	0.431863	FALSE
ENSBTAG00000002767	2150	1.05799	64.9369	76.7365	0.00114808	1:87685547:A:G	37200	37200	63	77	0.686992	0.000203578	-0.199726	0.0517878	0.0572943	0.0602376	0.0255632	0.000390869	0.11073	FALSE
ENSBTAG00000010485	2247	1.07334	63.0407	75.3238	5.12137e-06	1:87706866:C:A	-58449	-58449	22	22	0.0894309	1.4561e-07	0.662562	0.11708	9.999e-05	0.000173365	0.000167186	0.000427461	0.000724188	TRUE
ENSBTAG00000037393	2271	1.07361	61.3774	75.1468	2.0352e-06	1:87777901:C:T	-7588	-7588	34	37	0.150407	4.16364e-08	-0.710914	0.119686	9.999e-05	6.24104e-05	6.6899e-05	0.000439492	0.000289781	TRUE
ENSBTAG00000009235	2314	1.07126	62.1442	75.3362	4.61419e-10	1:87833499:C:T	40140	40140	79	98	0.398374	6.70654e-13	-0.562732	0.0682442	9.999e-05	8.06243e-09	1.94962e-08	0.000430158	8.44503e-08	TRUE
ENSBTAG00000009232	2535	1.06412	63.983	75.7827	0.00304942	1:88669642:A:G	705447	705447	79	93	0.378049	0.000659159	0.166399	0.0473203	0.156184	0.15498	0.054345	0.000406368	0.235402	FALSE
ENSBTAG00000012463	2633	1.06386	62.7519	75.5665	0.0108452	1:87356156:C:T	-649774	-649774	68	81	0.329268	0.00335622	-0.223755	0.0744589	0.478252	0.465244	0.127141	0.000413914	0.550725	FALSE
ENSBTAG00000050181	2463	1.06432	56.6703	75.6339	0.0338392	1:89094460:C:T	771252	771252	89	114	0.536585	0.0146093	0.330982	0.133184	0.839616	0.842963	0.201817	0.000459123	0.874193	FALSE
ENSBTAG00000054907	2460	1.05898	56.8155	76.2018	0.0079344	1:88743733:C:T	414798	414798	25	26	0.105691	0.00233733	0.675712	0.216324	0.347965	0.336371	0.0989897	0.000448449	0.428786	FALSE
ENSBTAG00000035144	2475	1.07525	52.2543	73.6741	0.0290355	1:88748905:G:C	407996	407996	91	121	0.49187	0.0109103	0.252232	0.0972361	0.764124	0.762108	0.186199	0.000519412	0.806542	FALSE
ENSBTAG00000054315	2496	1.0699	53.5889	75.0174	0.0026	1:88259734:G:A	-102655	-102655	60	72	0.292683	0.000501806	-0.320343	0.0890515	0.108789	0.109805	0.0414606	0.000496153	0.179592	FALSE
ENSBTAG00000052803	2591	1.06655	50.024	74.116	0.0133436	1:88093338:A:G	-314170	-314170	21	21	0.0853659	0.00401797	0.374548	0.127185	0.471053	0.45775	0.125557	0.000524611	0.543865	FALSE
ENSBTAG00000021910	2631	1.08888	70.4544	73.4787	0.0214499	1:90716715:G:C	686626	686626	59	70	0.715447	0.00724137	-0.166938	0.0608873	0.760324	0.754907	0.184787	0.000405791	0.800428	FALSE
ENSBTAG00000054926	2660	1.0729	79.6231	75.5919	0.00245734	1:90853080:A:G	649922	649922	79	94	0.382114	0.000490065	-0.251148	0.0696813	0.152285	0.152457	0.0536276	0.00033792	0.232294	FALSE
ENSBTAG00000023814	2569	1.08927	74.5072	72.1724	0.00193458	1:94896159:C:A	126615	126615	60	67	0.272358	0.000259589	0.207766	0.0548502	0.10469	0.108297	0.0410112	0.000384298	0.177645	FALSE
ENSBTAG00000020073	2501	1.09019	79.7727	72.8212	0.0157572	1:95199067:T:C	380512	380512	23	25	0.101626	0.00462523	-0.280301	0.096747	0.69773	0.684777	0.17097	0.00036019	0.740579	FALSE
ENSBTAG00000018994	2484	1.09046	75.4568	72.0294	4.69607e-06	1:94980908:T:G	-4123	-4123	35	38	0.154472	6.69592e-08	-0.567748	0.0973174	0.00019998	0.000165863	0.000160641	0.000381161	0.000695834	TRUE
ENSBTAG00000010874	2519	1.07869	77.936	72.8431	1.14394e-06	1:95371052:A:C	341931	341931	28	28	0.113821	1.16017e-08	0.920088	0.14791	9.999e-05	4.13415e-05	4.64576e-05	0.000352984	0.000201237	TRUE
ENSBTAG00000019376	2869	1.09262	77.1543	72.2481	0.00263431	1:95031713:C:A	-374785	-374785	21	21	0.0853659	0.000397692	0.450043	0.122786	0.152385	0.151778	0.0534277	0.000375803	0.231429	FALSE
ENSBTAG00000017490	3156	1.06992	80.0928	73.2575	2.63486e-05	1:95666404:A:G	-75640	-75640	88	106	0.430894	8.8831e-07	-0.331936	0.0633268	0.00059994	0.00132889	0.00101123	0.000332093	0.00438027	TRUE
ENSBTAG00000049814	3385	1.08206	83.3179	72.6085	0.00527412	1:96353202:G:C	330944	330944	49	56	0.772358	0.00104894	-0.245323	0.07267	0.328067	0.318415	0.0949876	0.000334462	0.41145	FALSE
ENSBTAG00000011742	3482	1.08568	77.1521	72.8593	4.98919e-05	1:95979573:C:T	-416000	-416000	30	32	0.130081	1.97204e-06	-0.390034	0.0772008	0.00159984	0.0022969	0.001623	0.000366154	0.00703023	TRUE
ENSBTAG00000010550	3471	1.07561	80.5276	73.6649	0.00165907	1:96458274:A:G	-82718	-82718	71	92	0.373984	0.000244548	0.376863	0.0990483	0.10119	0.103718	0.0395787	0.000337628	0.17144	FALSE
ENSBTAG00000007394	3512	1.07881	79.8266	73.9869	0.0018155	1:96014828:C:T	-557615	-557615	24	28	0.113821	0.000284436	0.323244	0.0859273	0.109689	0.111692	0.0420413	0.000344788	0.182107	FALSE
ENSBTAG00000004154	3487	1.09296	72.565	74.0334	1.39342e-08	1:97061781:A:G	6194	6194	62	75	0.304878	4.10599e-11	-0.505759	0.0682471	9.999e-05	2.6886e-07	4.84079e-07	0.000400057	2.09685e-06	TRUE
ENSBTAG00000049676	3486	1.07483	69.5736	73.7281	3.30075e-06	1:97061781:A:G	4580	4580	62	75	0.304878	5.90917e-08	-0.467787	0.0798012	9.999e-05	0.000118699	0.000118993	0.000389578	0.000515432	TRUE
ENSBTAG00000001403	3456	1.07931	74.5624	74.3547	3.35659e-23	1:97157709:A:G	-5513	-5513	77	103	0.418699	1.11116e-30	1.04601	0.0626462	9.999e-05	5.61576e-23	2.04405e-21	0.000369817	8.85405e-21	TRUE
ENSBTAG00000013938	3347	1.07681	75.9557	74.5271	5.08095e-06	1:97206349:T:A	10135	10135	83	114	0.463415	1.2355e-07	-0.253106	0.0444337	9.999e-05	0.000203968	0.000193165	0.000359587	0.000836715	TRUE
ENSBTAG00000048011	3258	1.06269	74.2583	74.6818	5.15951e-06	1:97322505:T:G	40294	40294	60	69	0.280488	1.2995e-07	-0.473069	0.0832159	0.00019998	0.000227618	0.000213109	0.000348216	0.000923107	TRUE
ENSBTAG00000045991	3035	1.07449	72.4851	73.6711	0.0286612	1:97864187:A:C	526650	526650	55	61	0.247967	0.0107239	-0.412258	0.15854	0.866213	0.86313	0.205594	0.000373453	0.890556	FALSE
ENSBTAG00000039442	2987	1.04546	78.7863	75.9319	0.00129905	1:96687631:G:A	-734290	-734290	73	93	0.378049	0.000220954	0.173238	0.04519	0.0849915	0.085964	0.0340238	0.00030646	0.147378	FALSE
ENSBTAG00000006409	2718	1.07915	76.3517	75.3204	8.92021e-05	1:97609623:C:A	46911	46911	81	95	0.386179	6.23132e-06	-0.437451	0.0916691	0.00309969	0.00441591	0.00284879	0.000360937	0.0123399	TRUE
ENSBTAG00000013142	2668	1.07864	71.1435	73.9192	0.00711669	1:97739501:T:C	135362	135362	29	32	0.130081	0.00172993	0.260938	0.0810389	0.368363	0.361234	0.104724	0.000386587	0.453622	FALSE
ENSBTAG00000013141	2668	1.09102	73.0334	73.8005	3.24345e-06	1:97560756:C:T	-43870	-43870	76	88	0.357724	5.85881e-08	0.743886	0.126861	9.999e-05	0.000106399	0.000107719	0.000394624	0.000466597	TRUE
ENSBTAG00000043157	2664	1.06494	71.4869	74.5458	0.00165929	1:97638578:A:G	25774	25774	84	108	0.439024	0.000266377	-0.477371	0.126271	0.0920908	0.0945721	0.0367115	0.000364907	0.15902	FALSE
ENSBTAG00000018727	2737	1.08059	73.7214	74.2705	7.18783e-05	1:99402309:G:A	41026	41026	37	40	0.162602	4.0167e-06	-0.455603	0.093361	0.00219978	0.00334322	0.00224434	0.000375861	0.00972162	TRUE
ENSBTAG00000012708	2800	1.0796	71.9523	75.7011	0.000299482	1:100388604:G:A	645054	645054	34	36	0.146341	3.19625e-05	0.402949	0.0924791	0.0120988	0.0151613	0.00816216	0.000383647	0.0353554	TRUE
ENSBTAG00000031709	2801	1.07041	67.1784	74.4588	0.00266964	1:99049546:A:G	-694830	-694830	88	111	0.451219	0.000494742	0.201307	0.0558961	0.143286	0.140803	0.0504053	0.00039664	0.218337	FALSE
ENSBTAG00000018312	2438	1.08112	37.7095	75.0196	0.0877272	1:102803255:G:C	-530585	-530585	75	93	0.621951	0.0484908	-0.221832	0.111056	0.958204	0.963285	0.224164	0.000735769	0.970993	FALSE
ENSBTAG00000027213	1891	1.03485	39.3783	76.5758	0.0186527	1:104022437:C:G	-328719	-328719	38	43	0.174797	0.00713948	-0.279285	0.101678	0.512049	0.507186	0.136024	0.000586978	0.589204	FALSE
ENSBTAG00000016228	1860	1.06461	50.3425	76.5608	2.48341e-10	1:106151762:T:C	-34817	-34817	63	72	0.292683	4.5742e-13	0.602672	0.0724132	9.999e-05	3.75165e-09	9.66812e-09	0.000517367	4.18786e-08	TRUE
ENSBTAG00000049656	2505	1.05966	59.8272	75.7515	0.0506093	1:107729956:G:A	932698	932698	89	120	0.487805	0.0245922	-0.27141	0.118922	0.945605	0.94992	0.22165	0.000427033	0.960105	FALSE
ENSBTAG00000017416	2738	1.064	63.5661	75.8718	0.013395	1:106496700:C:T	-428153	-428153	33	35	0.142276	0.00449064	0.187877	0.0646224	0.557744	0.546656	0.143719	0.00040884	0.622534	FALSE
ENSBTAG00000008078	2806	1.06939	62.5901	74.7069	4.16796e-14	1:107105796:T:C	75788	75788	63	79	0.678862	2.16154e-18	-0.702636	0.0653081	9.999e-05	3.97698e-13	2.22852e-12	0.000424016	9.65309e-12	TRUE
ENSBTAG00000005862	2799	1.05693	64.1854	75.3393	0.00546393	1:107923108:G:A	844484	844484	81	104	0.422764	0.00135767	-0.164363	0.0498664	0.280372	0.271194	0.0837506	0.000393788	0.362776	FALSE
ENSBTAG00000031572	2810	1.08069	62.4083	74.3862	0.000200408	1:106311452:T:C	-783216	-783216	51	57	0.231707	1.59539e-05	0.411156	0.0906392	0.00359964	0.00842231	0.00495056	0.000444106	0.0214439	TRUE
ENSBTAG00000052570	3044	1.07913	62.421	75.0004	1.33375e-05	1:106588018:G:A	-797842	-797842	20	21	0.0853659	4.84817e-07	0.432658	0.0803724	0.00029997	0.000458618	0.000395165	0.000441386	0.00171171	TRUE
ENSBTAG00000015150	3124	1.07836	62.5828	74.7586	3.51819e-05	1:107420274:A:G	-20273	-20273	38	41	0.166667	1.67858e-06	0.7669	0.150645	0.00079992	0.00131558	0.00100246	0.000438954	0.00434228	TRUE
ENSBTAG00000009263	3062	1.06434	64.5563	75.1897	0.00252724	1:109373654:G:A	640663	640663	28	28	0.113821	0.000490835	0.333596	0.0925685	0.127087	0.130085	0.0474862	0.000403109	0.205692	FALSE
ENSBTAG00000014713	2943	1.0745	56.9817	72.7755	0.00345291	1:108796209:T:G	-11287	-11287	35	38	0.154472	0.00060131	-0.527567	0.14887	0.147285	0.152863	0.0537368	0.000474988	0.232767	FALSE
ENSBTAG00000027795	2724	1.05913	61.0436	75.3454	3.89859e-06	1:108820518:T:G	-82657	-82657	80	104	0.577236	1.02104e-07	-0.501743	0.0874225	0.00019998	0.000141624	0.000139773	0.000417656	0.000605445	TRUE
ENSBTAG00000004126	2667	1.05056	57.6323	74.4243	0.00430393	1:108861623:A:G	-77239	-77239	45	51	0.207317	0.000925681	-0.581095	0.170206	0.206279	0.200093	0.0662005	0.000427554	0.286755	FALSE
ENSBTAG00000031561	2554	1.08166	63.0427	73.5747	0.0106296	1:109401904:G:T	-12578	-12578	65	73	0.703252	0.00287363	-0.406319	0.132944	0.463854	0.451566	0.124289	0.000441264	0.538372	FALSE
ENSBTAG00000005230	2576	1.07777	65.9958	74.6487	0.00129583	1:108440228:C:A	-977606	-977606	17	17	0.0691057	0.000194224	1.07015	0.276537	0.0609939	0.0653604	0.0272908	0.000415334	0.118213	FALSE
ENSBTAG00000003851	2905	1.07217	58.2151	74.7623	1.16731e-06	1:110492320:C:A	44766	44766	82	98	0.398374	1.83734e-08	-0.291857	0.0476878	9.999e-05	3.29419e-05	3.78746e-05	0.000460782	0.000164058	TRUE
ENSBTAG00000018009	3354	1.05525	60.6215	76.2444	2.14516e-08	1:111334638:C:G	692403	692403	21	22	0.910569	1.38071e-10	1.16758	0.163062	9.999e-05	6.005e-07	9.94446e-07	0.000414155	4.30756e-06	TRUE
ENSBTAG00000050129	3931	1.08025	57.6073	73.5639	0.000660479	1:110144057:G:A	-632885	-632885	71	90	0.365854	7.06677e-05	0.560278	0.135096	0.0238976	0.0277146	0.0135219	0.000480279	0.0585718	FALSE
ENSBTAG00000012120	4225	1.0791	55.9634	73.6491	0.000828549	1:110765059:A:C	-190832	-190832	43	50	0.203252	9.66162e-05	-0.398598	0.0981115	0.0293971	0.0343115	0.0161069	0.000492212	0.0697689	FALSE
ENSBTAG00000018471	4322	1.08638	55.9132	73.5467	0.0108858	1:111320701:C:T	225063	225063	40	45	0.817073	0.00296035	0.263007	0.0863292	0.434357	0.416768	0.117041	0.000506433	0.506978	FALSE
ENSBTAG00000013013	4745	1.02938	50.9179	76.7743	3.49449e-06	1:112588892:C:T	784115	784115	56	62	0.252033	1.16601e-07	-0.46625	0.0816644	9.999e-05	0.000136351	0.000135083	0.000443882	0.000585128	TRUE
ENSBTAG00000014318	4788	1.06574	46.7765	73.3662	5.14304e-06	1:111722804:G:A	-106470	-106470	33	34	0.138211	9.97753e-08	-0.699368	0.121746	9.999e-05	0.000135189	0.00013401	0.00055923	0.000580482	TRUE
ENSBTAG00000005203	4863	1.04319	50.9366	75.4728	2.93283e-07	1:111728058:C:T	-148292	-148292	27	28	0.113821	3.48281e-09	-1.03599	0.159864	9.999e-05	9.07628e-06	1.17895e-05	0.000469574	5.10676e-05	TRUE
ENSBTAG00000002075	4989	1.07664	59.2292	74.2495	0.0127919	1:112812874:G:A	217367	217367	54	55	0.223577	0.0038326	-0.484531	0.16365	0.509249	0.497865	0.134025	0.000460746	0.580545	FALSE
ENSBTAG00000006142	4038	1.05871	63.6838	75.376	8.46014e-07	1:113378243:C:T	51674	51674	70	92	0.373984	1.37428e-08	-0.320749	0.0518704	9.999e-05	2.94948e-05	3.43207e-05	0.00039969	0.000148664	TRUE
ENSBTAG00000047341	3313	1.08436	71.2174	74.2501	0.0101381	1:113820527:G:T	-554684	-554684	14	14	0.0569106	0.00282324	0.734284	0.239796	0.494651	0.476461	0.129555	0.00039467	0.561184	FALSE
ENSBTAG00000048392	3149	1.07416	72.8236	74.6555	4.97274e-09	1:114492158:G:A	-6816	-6816	34	36	0.146341	1.25383e-11	-0.995639	0.130089	9.999e-05	1.16702e-07	2.27689e-07	0.000371247	9.86264e-07	TRUE
ENSBTAG00000055257	3139	1.0592	71.2139	74.4382	3.61487e-10	1:114511496:C:A	-46881	-46881	36	39	0.158537	3.5163e-13	-0.660988	0.0789199	9.999e-05	8.91657e-09	2.13852e-08	0.000358144	9.26327e-08	TRUE
ENSBTAG00000001465	3128	1.07846	65.1403	73.5838	7.91228e-19	1:114951439:A:C	41342	41342	70	88	0.357724	4.71746e-25	-0.856857	0.0617375	9.999e-05	2.62573e-18	3.81787e-17	0.000421895	1.65376e-16	TRUE
ENSBTAG00000004564	1914	1.04198	62.6119	76.3969	2.57636e-08	1:115457638:T:G	-67330	-67330	88	122	0.504065	1.82837e-10	-0.286714	0.0403707	9.999e-05	9.0515e-07	1.44573e-06	0.000380187	6.26234e-06	TRUE
ENSBTAG00000053581	2064	1.04956	68.3301	75.9081	0.00642713	1:115405490:C:T	-543889	-543889	62	72	0.292683	0.00174615	0.27399	0.0851704	0.339766	0.333078	0.0982926	0.000359211	0.425766	FALSE
ENSBTAG00000001728	2344	1.06313	67.3275	74.9533	4.83319e-05	1:116786351:G:C	163334	163334	14	14	0.0569106	2.63372e-06	-1.21855	0.244562	0.00159984	0.00220161	0.00156419	0.000384702	0.00677547	TRUE
ENSBTAG00000021703	2594	1.09235	74.3466	74.0556	0.000140101	1:116895478:T:A	-122055	-122055	33	35	0.857724	9.47381e-06	-0.528099	0.113137	0.00569943	0.0065235	0.00399672	0.000389591	0.0173123	TRUE
ENSBTAG00000023445	3227	1.05778	81.5503	75.0306	0.00887461	1:117541180:C:T	179316	179316	67	82	0.333333	0.00249825	0.236904	0.0763706	0.50265	0.489355	0.132304	0.000311023	0.573091	FALSE
ENSBTAG00000031435	3379	1.0817	85.3558	74.6608	2.59449e-19	1:117528360:C:G	-9242	-9242	62	74	0.300813	2.32315e-25	0.797744	0.0568684	9.999e-05	9.30919e-19	1.4606e-17	0.000326035	6.32679e-17	TRUE
ENSBTAG00000009106	3391	1.07093	88.3993	75.1045	1.91598e-06	1:117502903:G:T	-95049	-95049	59	72	0.292683	3.81085e-08	0.348042	0.0584019	0.00019998	8.86675e-05	9.17219e-05	0.000302083	0.000397304	TRUE
ENSBTAG00000009104	3390	1.079	86.4207	74.0051	0.00568958	1:117600649:A:T	2381	2381	41	45	0.182927	0.00129487	-0.219173	0.0661992	0.362864	0.352065	0.102834	0.000318727	0.445439	FALSE
ENSBTAG00000018402	3442	1.09516	82.9796	73.9337	3.14208e-05	1:117732471:A:G	14234	14234	51	57	0.231707	1.26201e-06	0.617398	0.119681	0.00059994	0.00141674	0.00106749	0.00035276	0.00462395	TRUE
ENSBTAG00000053963	3422	1.09195	85.1455	74.2828	5.27779e-05	1:117742484:T:C	4987	4987	25	26	0.105691	2.66751e-06	-1.06644	0.214168	0.00209979	0.00261802	0.00181232	0.000339707	0.0078503	TRUE
ENSBTAG00000011150	3770	1.07654	91.6503	76.1601	1.2055e-08	1:118206984:G:A	-6404	-6404	88	119	0.48374	6.35268e-11	0.665971	0.0909686	9.999e-05	3.73874e-07	6.50439e-07	0.000297736	2.81746e-06	TRUE
ENSBTAG00000011147	3637	1.07744	79.988	73.9789	5.28469e-08	1:118226269:G:A	-123765	-123765	77	91	0.369919	2.42248e-10	-0.447187	0.0634897	9.999e-05	1.567e-06	2.36194e-06	0.000342296	1.0231e-05	TRUE
ENSBTAG00000031346	3644	1.08016	81.0228	74.1903	0.0161762	1:119356716:G:A	989559	989559	19	22	0.910569	0.00519827	-0.501183	0.175404	0.713529	0.704372	0.174879	0.000341454	0.75751	FALSE
ENSBTAG00000005068	3707	1.07781	82.9987	74.3573	0.00305283	1:118549852:C:A	146237	146237	51	57	0.231707	0.000585312	0.324131	0.0912579	0.19818	0.193703	0.0646176	0.000330354	0.279899	FALSE
ENSBTAG00000015163	3299	1.08716	81.3719	73.5372	0.0481701	1:119480422:A:C	670919	670919	88	113	0.45935	0.0211008	0.247785	0.105748	0.977302	0.978416	0.226809	0.000349122	0.98245	FALSE
ENSBTAG00000012164	3317	1.05297	82.8016	75.3531	1.73731e-07	1:119011825:G:A	110444	110444	42	47	0.191057	1.69687e-09	-0.826012	0.124514	9.999e-05	7.78891e-06	1.02355e-05	0.000300529	4.43364e-05	TRUE
ENSBTAG00000002395	3386	1.08237	82.4809	73.6342	2.15289e-06	1:119011490:C:T	-34671	-34671	75	94	0.617886	3.25949e-08	-0.434279	0.0724521	9.999e-05	8.4059e-05	8.73638e-05	0.000338251	0.000378427	TRUE
ENSBTAG00000019704	3419	1.07288	83.3955	74.0656	2.34302e-09	1:119094162:G:A	20121	20121	59	69	0.280488	3.78156e-12	0.511094	0.0647197	9.999e-05	6.13836e-08	1.26719e-07	0.000322618	5.48899e-07	TRUE
ENSBTAG00000001721	3387	1.06677	82.0113	74.3291	0.00353128	1:119160328:T:A	-30878	-30878	64	76	0.308943	0.000707602	0.21532	0.0616039	0.230877	0.224095	0.0722288	0.000320384	0.312868	FALSE
ENSBTAG00000015008	3175	1.05787	82.7799	75.2478	0.00900559	1:119597334:G:A	267787	267787	60	68	0.723577	0.00258353	-0.42368	0.137064	0.507649	0.499921	0.134468	0.000306515	0.582463	FALSE
ENSBTAG00000046008	3056	1.05142	80.4104	75.9567	0.0262316	1:119748012:C:A	-30878	-30878	30	32	0.869919	0.0106977	-0.498611	0.191683	0.871813	0.871748	0.207144	0.000307552	0.897268	FALSE
ENSBTAG00000022227	2565	1.06485	58.1025	74.9099	2.20908e-14	1:121937119:T:C	-9253	-9253	92	122	0.495935	1.0317e-18	-0.634229	0.0581542	9.999e-05	2.11341e-13	1.23987e-12	0.000448743	5.37063e-12	TRUE
ENSBTAG00000054268	2617	1.07231	61.456	75.5369	5.84258e-08	1:122075028:C:T	56013	56013	73	87	0.646341	4.23338e-10	0.820475	0.118449	9.999e-05	1.40516e-06	2.14386e-06	0.000436738	9.28639e-06	TRUE
ENSBTAG00000031306	2619	1.08613	59.2678	74.4715	4.49034e-05	1:121996007:A:G	-45880	-45880	75	91	0.630081	2.21624e-06	0.614971	0.122403	0.00079992	0.00153549	0.00114469	0.000477346	0.00495836	TRUE
ENSBTAG00000007933	4396	1.06014	96.1349	76.2177	9.29042e-08	1:124850083:C:T	-38668	-38668	68	72	0.292683	9.27797e-10	-0.632882	0.0935968	9.999e-05	4.32364e-06	6.03188e-06	0.000266328	2.61278e-05	TRUE
ENSBTAG00000031178	4281	1.08344	92.6728	75.0236	0.000967498	1:125251573:C:T	208710	208710	18	18	0.0731707	0.000137386	-0.654398	0.164994	0.0630937	0.0674894	0.0279789	0.000302297	0.121194	FALSE
ENSBTAG00000011584	3438	1.07394	93.2271	76.0745	0.000166346	1:125687860:C:A	-186472	-186472	14	14	0.0569106	1.55798e-05	0.630082	0.138717	0.00749925	0.010944	0.00620154	0.000289795	0.0268627	TRUE
ENSBTAG00000009154	3107	1.07502	85.5845	75.0187	0.00229237	1:126162109:C:T	175098	175098	14	14	0.0569106	0.000425567	0.47176	0.129407	0.148285	0.152153	0.0535374	0.000316971	0.231904	FALSE
ENSBTAG00000002232	3074	1.08383	75.988	74.8408	1.39212e-05	1:126196252:G:A	-124172	-124172	89	111	0.548781	4.98853e-07	-0.530556	0.09868	0.00019998	0.000573638	0.000479453	0.00036917	0.00207681	TRUE
ENSBTAG00000023429	2932	1.08871	71.646	74.2931	0.0040954	1:125534530:G:A	-884306	-884306	58	65	0.264228	0.000857887	0.39372	0.114548	0.221678	0.218304	0.0707612	0.000398793	0.306511	FALSE
ENSBTAG00000011529	3049	1.09579	76.33	74.9318	0.00217037	1:126449481:A:G	-22024	-22024	37	42	0.170732	0.000393052	-0.352547	0.0960967	0.119788	0.122803	0.0452711	0.000384364	0.196097	FALSE
ENSBTAG00000011524	3036	1.05636	73.9941	76.0478	0.000979998	1:126617395:A:G	24152	24152	75	90	0.365854	0.000155098	-0.203824	0.0518291	0.0527947	0.058844	0.0250733	0.000340845	0.108608	FALSE
ENSBTAG00000018138	2663	1.06771	74.5572	75.9551	1.17843e-05	1:126898795:G:T	162636	162636	59	72	0.707317	4.87037e-07	-0.396164	0.0736076	9.999e-05	0.00052944	0.000447277	0.000353687	0.00193743	TRUE
ENSBTAG00000006222	2643	1.07882	69.3702	74.2261	2.97229e-24	1:126901822:T:C	17105	17105	60	73	0.296748	3.78827e-32	0.951871	0.0544876	9.999e-05	3.88956e-24	1.79737e-22	0.000396734	7.78551e-22	TRUE
ENSBTAG00000014140	2949	1.07182	65.8748	73.6423	0.000252168	1:128013473:T:G	927218	927218	44	45	0.182927	1.96529e-05	0.3197	0.0713152	0.0089991	0.011893	0.00664443	0.000406694	0.0287811	TRUE
ENSBTAG00000002185	3238	1.08184	70.7576	74.4401	0.00156587	1:127225787:G:C	3667	3667	91	117	0.52439	0.000244265	0.318844	0.0837925	0.0810919	0.0843726	0.033557	0.000393458	0.145356	FALSE
ENSBTAG00000015413	3932	1.06965	70.249	74.3379	0.00176393	1:127372716:C:T	-96354	-96354	26	26	0.105691	0.000283103	0.452811	0.120327	0.0934907	0.0976233	0.0377007	0.0003782	0.163305	FALSE
ENSBTAG00000040061	4158	1.08312	70.8701	73.4765	0.00278874	1:127700634:C:T	125799	125799	22	22	0.0894309	0.00048047	-0.317014	0.0878144	0.152185	0.150674	0.0531723	0.000394746	0.230322	FALSE
ENSBTAG00000050763	4648	1.08635	76.6128	72.8195	0.0058709	1:127704690:G:A	-70048	-70048	23	24	0.097561	0.00123205	-0.449177	0.13504	0.330467	0.323093	0.0960265	0.000369663	0.41595	FALSE
ENSBTAG00000015310	5234	1.10103	79.216	72.0486	4.87223e-05	1:127945910:C:G	-96509	-96509	48	51	0.207317	1.67059e-06	-0.253007	0.049688	0.0009999	0.00209985	0.00150329	0.000377614	0.00651167	TRUE
ENSBTAG00000051936	3740	1.08185	64.9661	74.1233	5.62875e-11	1:129452723:T:C	38451	38451	36	41	0.166667	2.57612e-14	0.887064	0.0997017	9.999e-05	7.19311e-10	2.1047e-09	0.00042852	9.11677e-09	TRUE
ENSBTAG00000020028	3606	1.04581	63.838	75.3712	0.000224292	1:129616481:T:G	59600	59600	79	107	0.565041	2.10257e-05	-0.536021	0.120034	0.00849915	0.0114749	0.00644607	0.000378717	0.0279219	TRUE
ENSBTAG00000014843	3622	1.05981	57.813	75.0083	7.2066e-05	1:129733519:C:T	26632	26632	61	77	0.686992	4.49833e-06	0.309347	0.0637526	0.00169983	0.00291904	0.00199169	0.000442162	0.00862723	TRUE
ENSBTAG00000047608	3593	1.07118	55.985	74.4911	2.60981e-06	1:129703002:T:C	-51570	-51570	16	18	0.0731707	5.05401e-08	0.917912	0.155664	9.999e-05	7.55398e-05	7.94825e-05	0.000477293	0.000344288	TRUE
ENSBTAG00000048953	3531	1.092	54.7309	73.7306	0.0191492	1:128861435:G:A	-914870	-914870	78	101	0.410569	0.00632158	0.323954	0.116133	0.627537	0.614769	0.157657	0.000528377	0.68291	FALSE
ENSBTAG00000051220	3133	1.05958	57.0282	75.8244	0.00746807	1:130853891:C:T	777759	777759	42	47	0.191057	0.00210738	0.39151	0.124014	0.321168	0.320202	0.0953689	0.000447836	0.413102	FALSE
ENSBTAG00000006909	3419	1.07166	56.7765	74.2509	0.00514859	1:130220559:G:A	-72540	-72540	87	123	0.5	0.00115641	0.176776	0.0528348	0.230477	0.224309	0.0722909	0.000471518	0.313137	FALSE
ENSBTAG00000023426	3178	1.08235	58.5201	73.3529	3.1633e-05	1:131203662:C:T	698358	698358	36	37	0.150407	1.15548e-06	0.400718	0.0773651	0.00079992	0.00106241	0.000827682	0.000476581	0.0035852	TRUE
ENSBTAG00000048975	3165	1.07175	59.5433	73.8741	0.00231889	1:130654938:T:C	144352	144352	35	39	0.158537	0.000389571	0.652862	0.177831	0.10389	0.108296	0.0410112	0.000449783	0.177645	FALSE
ENSBTAG00000018538	3141	1.06147	58.6397	74.5716	8.06104e-12	1:130562368:G:T	30973	30973	85	105	0.426829	2.2951e-15	0.709513	0.0756628	9.999e-05	1.22973e-10	4.20293e-10	0.000438788	1.82055e-09	TRUE
ENSBTAG00000008111	3127	1.08169	54.8972	73.4357	0.00133979	1:130602340:C:T	-62005	-62005	85	103	0.418699	0.000179623	0.538037	0.138252	0.0506949	0.0552349	0.0238451	0.000506731	0.103288	FALSE
ENSBTAG00000001497	3125	1.04216	51.8891	75.4749	1.42541e-11	1:130736651:T:G	-36781	-36781	25	27	0.109756	7.15193e-15	0.903462	0.0987192	9.999e-05	2.99389e-10	9.55477e-10	0.000459038	4.13876e-09	TRUE
ENSBTAG00000019952	3421	1.08699	50.8131	72.8075	0.0019966	1:130785065:G:A	-145702	-145702	30	34	0.861789	0.000288336	-0.216135	0.0575144	0.0707929	0.0760111	0.0307594	0.000558487	0.133238	FALSE
ENSBTAG00000019949	3466	1.08128	54.1308	74.4727	0.00205501	1:130871823:G:A	-71071	-71071	26	28	0.113821	0.000350787	0.628723	0.169851	0.0824918	0.0848826	0.0336867	0.000513098	0.145918	FALSE
ENSBTAG00000008299	2425	1.06422	44.1044	74.0179	3.01909e-05	1:132731675:A:T	524413	524413	29	31	0.873984	1.21325e-06	-0.862654	0.166922	0.00059994	0.000846006	0.00067579	0.00058957	0.00292726	TRUE
ENSBTAG00000018427	2398	1.06648	44.8733	74.8913	0.0020351	1:131480940:A:T	-812009	-812009	32	36	0.146341	0.000359906	-0.31701	0.0858129	0.0673933	0.0722965	0.0295505	0.000584606	0.128002	FALSE
ENSBTAG00000003833	2387	1.07219	40.6768	74.144	0.0140873	1:132611749:C:A	277152	277152	26	27	0.109756	0.00432253	0.377861	0.129394	0.416658	0.404154	0.114432	0.000659264	0.495677	FALSE
ENSBTAG00000054797	2385	1.06438	40.212	74.4668	0.010709	1:131964116:T:A	-455011	-455011	26	30	0.878049	0.00307732	0.342278	0.112822	0.329567	0.321595	0.0956487	0.000646979	0.414314	FALSE
ENSBTAG00000035437	2245	1.03067	47.5296	76.4232	0.00507076	1:133633665:A:G	876391	876391	61	69	0.280488	0.00133554	-0.198324	0.0600765	0.211379	0.202476	0.0667924	0.000478058	0.289319	FALSE
ENSBTAG00000015221	2073	1.06348	45.7163	74.5867	0.0751619	1:133745493:T:C	721134	721134	23	23	0.0934959	0.0391892	0.220481	0.105512	0.963704	0.968121	0.225069	0.000567159	0.974915	FALSE
ENSBTAG00000000750	2050	1.04911	47.6775	75.2395	4.01868e-07	1:133092120:C:T	7609	7609	70	90	0.365854	4.99164e-09	-0.600994	0.0938592	9.999e-05	1.10054e-05	1.41159e-05	0.000513763	6.11448e-05	TRUE
ENSBTAG00000023416	2003	1.05791	58.8359	74.9661	7.97064e-31	1:133287498:G:A	-62513	-62513	80	103	0.581301	1.32411e-40	1.22525	0.0549311	9.999e-05	1.04671e-30	2.52207e-28	0.000431235	1.09247e-27	TRUE
ENSBTAG00000007014	3143	1.05998	88.2666	75.2261	0.00798435	1:133975630:G:T	-863139	-863139	62	70	0.715447	0.00220598	0.420876	0.13394	0.493251	0.478752	0.12999	0.000289875	0.563065	FALSE
ENSBTAG00000014461	3143	1.08021	83.4445	73.77	0.000442874	1:135056265:T:C	216909	216909	87	107	0.434959	4.24235e-05	0.403974	0.0943205	0.0226977	0.0268653	0.0131906	0.000331614	0.0571367	FALSE
ENSBTAG00000016999	3306	1.08925	85.4803	74.3141	3.99104e-05	1:135067953:T:C	-14881	-14881	25	27	0.109756	1.84786e-06	-0.63277	0.124861	0.00119988	0.00197132	0.00142244	0.000334974	0.00616148	TRUE
ENSBTAG00000000905	3505	1.08197	82.2131	74.0909	3.75032e-20	1:135518080:C:T	49352	49352	56	63	0.743902	1.12336e-26	-1.25768	0.0857279	9.999e-05	1.09102e-19	2.06763e-18	0.000338837	8.95617e-18	TRUE
ENSBTAG00000044075	3395	1.0782	77.7101	73.6536	3.84404e-08	1:135516917:C:A	-56213	-56213	75	91	0.630081	1.43917e-10	-0.479828	0.0670923	9.999e-05	1.06722e-06	1.67524e-06	0.000353348	7.2565e-06	TRUE
ENSBTAG00000000526	3707	1.07246	82.5323	75.2542	0.0016336	1:135685907:G:A	-67607	-67607	24	26	0.105691	0.000279141	0.317084	0.08417	0.10399	0.105499	0.0401357	0.000325463	0.173853	FALSE
ENSBTAG00000035556	3690	1.10906	67.6637	70.7761	0.000142271	1:135891569:A:G	9852	9852	70	83	0.662602	5.99789e-06	-0.370084	0.077399	0.00479952	0.00549689	0.00344662	0.000455186	0.0149295	TRUE
ENSBTAG00000017659	3617	1.10469	69.6958	72.0681	0.000134001	1:135941991:A:G	-85633	-85633	42	47	0.808943	6.70398e-06	-0.58042	0.122092	0.00289971	0.00543695	0.00341348	0.000434946	0.0147859	TRUE
ENSBTAG00000049044	3745	1.08738	66.934	74.6405	0.00489697	1:137184177:A:C	487926	487926	90	120	0.512195	0.00111578	-0.421051	0.12543	0.249175	0.242733	0.0769061	0.000424715	0.333128	FALSE
ENSBTAG00000005769	4044	1.06496	62.3741	73.7451	0.00201902	1:136798541:C:A	-16296	-16296	15	15	0.0609756	0.000320163	0.65089	0.174599	0.0958904	0.100443	0.0385821	0.000418213	0.167123	FALSE
ENSBTAG00000004495	3986	1.07408	60.6245	73.184	3.29322e-11	1:136884516:C:A	-20980	-20980	91	122	0.504065	8.48544e-15	-0.690945	0.075779	9.999e-05	4.38253e-10	1.35135e-09	0.000445751	5.85352e-09	TRUE
ENSBTAG00000031010	3986	1.08369	63.539	74.1125	3.27371e-10	1:136995840:C:T	90064	90064	36	37	0.150407	2.7323e-13	-1.10498	0.13114	9.999e-05	4.56212e-09	1.15973e-08	0.000441203	5.02349e-08	TRUE
ENSBTAG00000002966	3626	1.07053	51.2547	74.8099	8.90931e-21	1:137172107:C:T	-43144	-43144	82	100	0.593496	2.87952e-27	0.666875	0.0445684	9.999e-05	2.25255e-20	4.83834e-19	0.000519993	2.09579e-18	TRUE
ENSBTAG00000030942	4218	1.06763	50.0226	74.2539	4.09217e-06	1:138451016:T:A	66567	66567	63	75	0.304878	8.77235e-08	-0.464328	0.080425	0.00019998	0.000111907	0.000112787	0.000526834	0.000488552	TRUE
ENSBTAG00000018749	4104	1.06617	52.5424	75.0305	2.82513e-05	1:137771742:A:G	-778675	-778675	76	89	0.638211	1.31262e-06	-0.598343	0.116198	0.00039996	0.000936684	0.000741029	0.000498749	0.00320986	TRUE
ENSBTAG00000009258	3680	1.0633	51.5063	74.4821	4.20751e-06	1:138837406:T:A	2114	2114	87	107	0.565041	9.52763e-08	0.60942	0.105897	9.999e-05	0.000123598	0.000123391	0.000503104	0.000534482	TRUE
ENSBTAG00000007462	3679	1.05559	53.5615	76.1315	0.000110013	1:138837275:T:G	-2151	-2151	53	59	0.239837	9.17445e-06	0.716747	0.153288	0.00239976	0.00431182	0.00279018	0.000469337	0.012086	TRUE
ENSBTAG00000011626	4061	1.06968	57.437	74.1083	8.21539e-14	1:138842631:A:G	-183489	-183489	55	61	0.247967	3.93142e-18	-0.825958	0.0776285	9.999e-05	7.43791e-13	4.02092e-12	0.000462546	1.74171e-11	TRUE
ENSBTAG00000013600	4140	1.04851	63.023	75.0155	5.37704e-06	1:138630410:G:A	-607912	-607912	66	79	0.678862	1.4638e-07	0.545503	0.0964149	9.999e-05	0.000225216	0.000211329	0.000387804	0.000915398	TRUE
ENSBTAG00000013602	3950	1.09726	71.4325	73.5994	0.00615757	1:139056531:T:C	-305988	-305988	93	119	0.51626	0.00139429	-0.16891	0.0513755	0.318068	0.31214	0.0934462	0.000412937	0.404774	FALSE
ENSBTAG00000018768	4002	1.08095	71.2076	73.3418	1.04052e-06	1:139461908:C:T	49494	49494	64	72	0.292683	1.14458e-08	-0.402615	0.0646925	9.999e-05	3.31068e-05	3.80123e-05	0.000389653	0.000164655	TRUE
ENSBTAG00000023106	4023	1.08049	75.6945	74.2965	2.44092e-09	1:139407122:C:T	-24920	-24920	50	53	0.215447	4.3142e-12	-0.934954	0.118795	9.999e-05	5.11975e-08	1.06807e-07	0.000365932	4.62646e-07	TRUE
ENSBTAG00000013629	4017	1.08822	73.6975	73.4678	2.0523e-07	1:139444969:G:A	1869	1869	91	115	0.46748	1.31411e-09	-0.801985	0.119911	9.999e-05	5.46357e-06	7.43463e-06	0.000386988	3.2204e-05	TRUE
ENSBTAG00000023407	4420	1.10399	76.183	72.6901	2.74179e-06	1:139682817:C:T	-64949	-64949	55	65	0.264228	3.68961e-08	-0.557496	0.0934361	9.999e-05	8.25863e-05	8.60646e-05	0.000396924	0.000372799	TRUE
ENSBTAG00000030921	5412	1.08713	96.2585	73.7333	0.000525226	1:141661829:G:T	110621	110621	53	60	0.243902	5.30478e-05	0.359145	0.0850275	0.0322968	0.0365379	0.0169702	0.000295128	0.0735084	FALSE
ENSBTAG00000008471	5541	1.10249	100.472	73.253	0.00230676	1:141627289:G:A	6124	6124	81	95	0.386179	0.000365249	0.307001	0.0831997	0.169483	0.169271	0.0581784	0.00029938	0.252007	FALSE
ENSBTAG00000030913	5450	1.10616	95.7785	72.3587	6.34714e-15	1:141650585:C:A	-27102	-27102	93	120	0.512195	4.55743e-20	-0.757342	0.0656884	9.999e-05	2.92549e-14	2.04744e-13	0.000318289	8.86873e-13	TRUE
ENSBTAG00000009132	5232	1.08985	97.5647	73.7425	0.0001013	1:141690824:G:C	-56990	-56990	57	68	0.276423	5.87275e-06	-0.562696	0.117554	0.0039996	0.00623946	0.00384505	0.00029417	0.0166553	TRUE
ENSBTAG00000021253	4923	1.05549	95.9671	75.0341	9.50207e-05	1:142388432:G:A	255947	255947	50	54	0.219512	6.50054e-06	0.60674	0.127424	0.00449955	0.0068271	0.00415108	0.000261931	0.0179809	TRUE
ENSBTAG00000021259	4899	1.07905	88.5198	73.0814	0.000241332	1:142936144:A:G	731307	731307	42	44	0.821138	1.72022e-05	0.72226	0.159899	0.0118988	0.0150552	0.00811022	0.000311233	0.0351304	TRUE
ENSBTAG00000030836	4959	1.08745	92.7043	73.5709	0.00142151	1:142461308:T:C	207677	207677	80	100	0.593496	0.000197112	0.333193	0.0861925	0.0958904	0.0992636	0.0382117	0.000306805	0.165519	FALSE
ENSBTAG00000021272	4816	1.08749	86.0505	72.9092	0.00162417	1:141999927:C:T	-488778	-488778	33	34	0.861789	0.000220515	-0.691439	0.180339	0.10189	0.10539	0.0400988	0.000330563	0.173693	FALSE
ENSBTAG00000030814	4544	1.08639	79.995	72.2442	8.34007e-07	1:142248155:A:C	-370113	-370113	87	118	0.520325	6.5375e-09	-0.734454	0.115754	9.999e-05	2.79799e-05	3.27128e-05	0.000354098	0.000141699	TRUE
ENSBTAG00000021280	4343	1.07526	84.3165	73.6634	1.05863e-12	1:142656467:G:A	-24028	-24028	37	41	0.166667	9.91385e-17	1.09361	0.109364	9.999e-05	1.51331e-11	6.14308e-11	0.000322032	2.66095e-10	TRUE
ENSBTAG00000023398	4266	1.07957	77.704	72.5493	0.00113575	1:142768436:C:G	73650	73650	81	105	0.573171	0.000131017	-0.181112	0.0455135	0.0613939	0.067155	0.0278677	0.000355228	0.120712	FALSE
ENSBTAG00000021284	4100	1.05846	85.9864	74.4063	0.000359433	1:142654076:C:A	-118471	-118471	44	49	0.199187	3.47122e-05	0.505246	0.116533	0.0192981	0.0242058	0.0120892	0.000295779	0.0523657	FALSE
ENSBTAG00000021286	4052	1.06682	81.2604	73.6394	5.88155e-10	1:142799341:G:T	-15486	-15486	62	78	0.317073	5.06049e-13	-0.445738	0.0536878	9.999e-05	1.50479e-08	3.48637e-08	0.000323406	1.51016e-07	TRUE
ENSBTAG00000021899	3684	1.07867	77.3377	73.5533	0.00883317	1:142840904:A:T	-89675	-89675	27	29	0.117886	0.00224437	-0.321792	0.102589	0.471253	0.459295	0.125882	0.000355686	0.545273	FALSE
ENSBTAG00000021490	3631	1.08643	75.6439	72.923	3.66191e-05	1:143123020:T:C	14943	14943	49	55	0.776423	1.31009e-06	0.528203	0.102568	0.00069993	0.00160024	0.0011861	0.000374507	0.00513773	TRUE
ENSBTAG00000021491	3566	1.08632	77.554	73.1231	8.56204e-09	1:143124031:A:G	4181	4181	36	37	0.150407	1.60209e-11	0.952953	0.125331	9.999e-05	1.87189e-07	3.50222e-07	0.000365139	1.51703e-06	TRUE
ENSBTAG00000014153	3544	1.06746	78.401	74.106	0.000276756	1:143639782:G:A	457765	457765	56	61	0.247967	2.36264e-05	0.676467	0.15251	0.0133987	0.0160906	0.00859797	0.00033603	0.0372431	TRUE
ENSBTAG00000000160	3534	1.08611	76.2771	73.3596	5.40055e-05	1:142576900:C:T	-665541	-665541	78	101	0.589431	2.37901e-06	0.414347	0.0827519	0.00159984	0.00246582	0.0017218	0.000370953	0.0074582	TRUE
ENSBTAG00000011645	3573	1.0709	71.5111	72.27	0.0275928	1:143132420:C:T	-142521	-142521	40	41	0.166667	0.00948909	-0.210739	0.0796759	0.851815	0.848925	0.203042	0.000373332	0.879502	FALSE
ENSBTAG00000011437	2964	1.06006	65.6802	74.1486	0.0299528	1:143694533:A:G	170541	170541	79	93	0.378049	0.0116339	-0.208645	0.0811741	0.849915	0.850888	0.203396	0.000389617	0.881036	FALSE
ENSBTAG00000052654	2911	1.07643	66.9883	74.3082	0.027785	1:143648741:A:G	68924	68924	88	113	0.45935	0.0106282	-0.329785	0.126664	0.830817	0.829922	0.199374	0.000407093	0.863611	FALSE
ENSBTAG00000017407	2507	1.05894	62.9238	74.7818	1.13856e-18	1:143714566:A:G	-14485	-14485	64	76	0.308943	1.82891e-24	-1.12373	0.0826537	9.999e-05	7.80863e-18	1.07515e-16	0.000404881	4.65713e-16	TRUE
ENSBTAG00000017418	2507	1.06303	62.1038	74.2644	7.22315e-11	1:143714566:A:G	-14649	-14649	64	76	0.308943	3.80835e-14	-0.626726	0.0710624	9.999e-05	1.29941e-09	3.64974e-09	0.000416873	1.58093e-08	TRUE
ENSBTAG00000018186	2467	1.0673	60.0413	74.0858	0.000426067	1:143786036:T:C	3656	3656	21	22	0.0894309	4.18514e-05	0.441709	0.103045	0.0155984	0.0191614	0.00997497	0.00043843	0.0432078	TRUE
ENSBTAG00000018189	2408	1.06058	62.8328	75.1396	0.0284239	1:143664340:T:C	-159453	-159453	67	77	0.313008	0.0114022	-0.355346	0.13785	0.816818	0.82109	0.197736	0.000408096	0.856517	FALSE
ENSBTAG00000000524	2347	1.04291	64.5511	77.0859	2.97494e-11	1:143714566:A:G	-135862	-135862	64	76	0.308943	3.53598e-14	0.694365	0.0786001	9.999e-05	7.96762e-10	2.30906e-09	0.000370167	1.0002e-08	TRUE
ENSBTAG00000003981	2347	1.04501	63.9694	76.1626	0.000689411	1:142982352:C:G	-868749	-868749	89	122	0.495935	9.9523e-05	0.175325	0.0432407	0.0356964	0.0367664	0.0170528	0.00037672	0.0738664	FALSE
ENSBTAG00000020456	2257	1.06682	61.2105	75.1555	1.13836e-05	1:143938425:C:T	-3401	-3401	72	90	0.634146	4.04319e-07	-0.428658	0.0790119	0.00039996	0.000416258	0.000363494	0.000429259	0.00157452	TRUE
ENSBTAG00000007100	2357	1.0787	63.4225	75.7592	7.05319e-15	1:144059420:A:G	3294	3294	24	26	0.105691	3.58184e-19	1.38302	0.124408	9.999e-05	4.61032e-14	3.10422e-13	0.00043371	1.34463e-12	TRUE
ENSBTAG00000007105	2299	1.06516	61.7106	75.2532	0.00116389	1:143706074:A:G	-428039	-428039	32	33	0.134146	0.000179164	-0.394936	0.101463	0.0532947	0.0567138	0.0243434	0.000423037	0.105446	FALSE
ENSBTAG00000007106	2280	1.04546	62.9115	76.4337	9.55915e-19	1:144086187:C:T	-62732	-62732	75	92	0.373984	4.56605e-24	1.0628	0.0792814	9.999e-05	1.07946e-17	1.42241e-16	0.000383748	6.16136e-16	TRUE
ENSBTAG00000014880	2151	1.06767	62.8694	76.0002	0.0028363	1:143713129:A:C	-521704	-521704	23	23	0.0934959	0.000611102	0.522137	0.147538	0.141786	0.140886	0.050425	0.000419325	0.218422	FALSE
ENSBTAG00000010658	2246	1.05318	60.4886	75.8811	3.08133e-05	1:144078111:A:G	-230600	-230600	35	38	0.154472	1.68641e-06	-0.449977	0.08841	0.00109989	0.00130282	0.000994309	0.000411662	0.00430697	TRUE
ENSBTAG00000051579	2245	1.05783	62.0192	75.9522	0.0245821	1:144881580:G:A	572424	572424	55	63	0.256098	0.00984093	-0.403724	0.153407	0.771723	0.768443	0.187339	0.000408986	0.811483	FALSE
ENSBTAG00000019589	2240	1.05593	65.1463	77.0426	0.00870413	1:143834187:C:T	-518025	-518025	33	34	0.861789	0.00277978	-0.422613	0.137784	0.418458	0.407387	0.115096	0.000386449	0.498554	FALSE
ENSBTAG00000021901	2223	1.05616	62.9929	76.8083	0.000874593	1:143972509:C:T	-388678	-388678	61	71	0.288618	0.00014457	-0.417414	0.105618	0.0420958	0.0444434	0.0199338	0.000400016	0.0863458	FALSE
ENSBTAG00000048090	2132	1.05906	65.596	76.5367	0.00217846	1:143857581:T:C	-826746	-826746	81	105	0.426829	0.000455187	0.219076	0.06042	0.112989	0.115584	0.0431834	0.000388582	0.187054	FALSE
ENSBTAG00000017321	2130	1.06921	65.6052	76.6572	0.0118097	1:145448127:C:G	751462	751462	23	25	0.101626	0.00400383	-0.340784	0.115673	0.518248	0.509188	0.136344	0.000404261	0.59059	FALSE
ENSBTAG00000021771	2200	1.08497	60.6896	74.4417	0.00180833	1:144954850:A:C	224275	224275	34	36	0.146341	0.000295452	-0.380105	0.101335	0.0778922	0.0828666	0.0330617	0.000464138	0.143211	FALSE
ENSBTAG00000017060	2152	1.0895	65.7134	75.7097	1.15806e-06	1:144922979:C:G	133500	133500	33	36	0.853659	2.23273e-08	0.339648	0.055887	9.999e-05	3.12991e-05	3.62238e-05	0.000436054	0.000156908	TRUE
ENSBTAG00000017010	2141	1.08168	63.1093	75.5847	1.61268e-08	1:144793584:G:A	-15990	-15990	24	24	0.097561	7.88232e-11	0.748367	0.102849	9.999e-05	3.18088e-07	5.62673e-07	0.000440832	2.43728e-06	TRUE
ENSBTAG00000017486	2123	1.04991	66.5526	77.2556	6.80186e-05	1:144859202:T:A	-78536	-78536	74	89	0.361789	5.76201e-06	-0.613317	0.128003	0.00279972	0.00337653	0.002264	0.000369317	0.00980677	TRUE
ENSBTAG00000007818	2076	1.06366	63.0104	76.5583	0.00043394	1:144892433:G:C	-210724	-210724	84	101	0.410569	5.71383e-05	-0.287186	0.0683107	0.0182982	0.0208597	0.0106966	0.000411894	0.0463335	TRUE
ENSBTAG00000023907	2376	1.05179	57.2613	75.0395	0.00433532	1:145109246:T:C	-92892	-92892	21	22	0.0894309	0.000981311	0.27435	0.08078	0.20338	0.19978	0.0661294	0.000432443	0.286447	FALSE
ENSBTAG00000024162	2430	1.05986	55.6937	74.4286	0.000615369	1:145074836:C:T	-250451	-250451	15	16	0.0650406	7.09509e-05	0.614511	0.148211	0.0214979	0.026823	0.0131765	0.000459065	0.0570755	FALSE
ENSBTAG00000051007	2493	1.0826	57.7857	74.0029	0.00145546	1:145340839:A:G	-5256	-5256	80	101	0.410569	0.0002124	0.343805	0.0894237	0.0585941	0.0633414	0.0266025	0.000483089	0.115232	FALSE
ENSBTAG00000030775	2671	1.08511	59.3367	73.1858	3.10085e-05	1:144582531:A:G	-813299	-813299	94	121	0.50813	1.09343e-06	0.402528	0.0775191	0.00019998	0.00103592	0.000809288	0.000474962	0.00350553	TRUE
ENSBTAG00000011802	2851	1.08113	65.1148	73.2969	0.000566439	1:145558166:G:C	-110783	-110783	12	13	0.0528455	5.5759e-05	-1.0477	0.248824	0.0226977	0.0267226	0.0131406	0.000426375	0.0569199	FALSE
ENSBTAG00000019269	2868	1.08648	67.1083	73.386	0.000491388	1:145743116:T:G	-64053	-64053	77	97	0.605691	4.65598e-05	0.530668	0.124615	0.019598	0.0232334	0.0117046	0.00042218	0.0506999	FALSE
ENSBTAG00000020409	2902	1.06298	68.4369	73.8064	3.56097e-06	1:145896112:T:C	14747	14747	59	68	0.723577	6.64999e-08	-0.777519	0.133239	0.00029997	0.000140396	0.000138683	0.000378247	0.000600722	TRUE
ENSBTAG00000018936	2869	1.06968	69.325	74.3386	0.00367378	1:145289422:G:A	-630191	-630191	50	56	0.772358	0.000746103	-0.498872	0.143382	0.20048	0.197737	0.0656464	0.000383282	0.284355	FALSE
ENSBTAG00000003148	2793	1.06713	64.9051	73.274	3.69542e-12	1:145877502:C:T	-94477	-94477	32	36	0.146341	4.50242e-16	-1.16837	0.12045	9.999e-05	5.26546e-11	1.9391e-10	0.000405331	8.39944e-10	TRUE
ENSBTAG00000003161	2790	1.06297	68.4049	74.2827	4.90466e-08	1:146054658:G:A	81818	81818	70	81	0.329268	2.38553e-10	0.768542	0.109065	9.999e-05	1.47593e-06	2.23867e-06	0.000378409	9.69707e-06	TRUE
ENSBTAG00000021984	2772	1.07508	68.082	73.9544	0.000170225	1:145982715:G:A	-11403	-11403	85	115	0.46748	1.21147e-05	-0.558317	0.121216	0.00469953	0.00797675	0.00473237	0.000398489	0.0204988	TRUE
ENSBTAG00000030670	2731	1.078	66.1059	73.7015	0.00446779	1:145887871:G:A	-114015	-114015	84	105	0.573171	0.000917601	-0.307788	0.0900825	0.231077	0.223873	0.0721769	0.000415008	0.312643	FALSE
ENSBTAG00000011495	2686	1.05401	68.0852	74.062	0.0111659	1:145973899:T:C	-147933	-147933	26	29	0.117886	0.00316676	0.34684	0.114683	0.522048	0.509187	0.136344	0.000366968	0.59059	FALSE
ENSBTAG00000004777	2675	1.06041	71.5221	74.1335	1.75821e-07	1:146293916:G:A	13908	13908	22	24	0.097561	1.26681e-09	1.14429	0.170894	9.999e-05	6.1954e-06	8.31311e-06	0.000358306	3.60092e-05	TRUE
ENSBTAG00000005503	2748	1.06471	73.7866	75.1043	1.29013e-07	1:146292135:C:T	-28164	-28164	59	69	0.280488	1.07567e-09	-0.491947	0.0730917	9.999e-05	4.37962e-06	6.09951e-06	0.000353223	2.64208e-05	TRUE
ENSBTAG00000007039	2821	1.08429	78.5115	74.0661	0.00191524	1:146547339:G:A	19212	19212	27	27	0.109756	0.000307665	0.478272	0.127902	0.112189	0.114399	0.0428338	0.000357935	0.18554	FALSE
ENSBTAG00000043957	2802	1.08575	81.6206	75.3028	0.000288316	1:145857872:T:C	-749587	-749587	84	110	0.447154	2.8971e-05	0.460241	0.105011	0.0130987	0.0162286	0.00865936	0.000346214	0.0375091	TRUE
ENSBTAG00000004742	3009	1.10523	84.5687	72.7592	0.0134578	1:147932772:C:T	688050	688050	80	104	0.577236	0.00373102	0.189821	0.0639173	0.652235	0.640161	0.16255	0.000359222	0.704105	FALSE
ENSBTAG00000018682	3025	1.07964	82.273	74.3027	1.35574e-06	1:148322495:A:G	-18699	-18699	20	20	0.918699	2.02724e-08	1.30841	0.214543	9.999e-05	5.21618e-05	5.69263e-05	0.000335603	0.000246583	TRUE
ENSBTAG00000023384	3029	1.07874	78.9459	73.4899	0.00105901	1:149213242:A:T	866402	866402	68	80	0.325203	0.00013186	0.516523	0.12986	0.0582942	0.0636491	0.0267118	0.000348538	0.115705	FALSE
ENSBTAG00000052342	3049	1.08553	79.2488	73.641	2.56424e-05	1:148448020:G:A	88770	88770	35	40	0.162602	9.14679e-07	0.655485	0.125218	0.00049995	0.00115026	0.000888937	0.000356272	0.00385054	TRUE
ENSBTAG00000030629	3045	1.10894	75.5906	72.7143	0.00248648	1:147787782:G:A	-617406	-617406	28	34	0.138211	0.000384184	-0.696268	0.189446	0.134487	0.135489	0.0489209	0.000407318	0.211907	FALSE
ENSBTAG00000018688	3150	1.05985	72.1958	73.8103	1.59638e-05	1:148461441:G:T	20883	20883	26	29	0.117886	4.98649e-07	-0.673955	0.125349	0.00039996	0.000748579	0.000606875	0.000354182	0.00262875	TRUE
ENSBTAG00000053201	3234	1.09604	74.739	72.8928	1.93361e-15	1:148461441:G:T	1220	1220	26	29	0.117886	1.22644e-20	-1.42026	0.120432	9.999e-05	8.09442e-15	6.33531e-14	0.000392904	2.74421e-13	TRUE
ENSBTAG00000014306	3220	1.07988	70.9694	72.1355	1.43112e-15	1:148461441:G:T	-55156	-55156	26	29	0.117886	5.08934e-21	-1.51377	0.12646	9.999e-05	8.9858e-15	6.98435e-14	0.000389371	3.02536e-13	TRUE
ENSBTAG00000011876	3195	1.08807	74.7594	73.33	4.90223e-09	1:148559609:C:T	-45291	-45291	96	122	0.495935	8.03147e-12	0.542472	0.0700489	9.999e-05	9.55562e-08	1.90285e-07	0.000381281	8.24243e-07	TRUE
ENSBTAG00000011880	3081	1.08786	74.1651	73.2399	6.89122e-05	1:148612652:G:T	-44961	-44961	64	71	0.288618	3.24316e-06	0.387772	0.0786216	0.00239976	0.00308397	0.00208985	0.00038403	0.00905242	TRUE
ENSBTAG00000021447	2820	1.08136	81.8997	73.7379	0.000333598	1:148470025:A:G	-502822	-502822	22	23	0.0934959	2.89342e-05	0.521137	0.118897	0.0139986	0.0193913	0.0100667	0.000339346	0.0436051	TRUE
ENSBTAG00000033679	2976	1.05992	87.6323	74.7814	0.00483725	1:149451071:G:T	251255	251255	78	101	0.589431	0.00111001	-0.398262	0.118585	0.324168	0.318362	0.0949802	0.000291903	0.411418	FALSE
ENSBTAG00000055107	2967	1.10806	86.9635	73.7832	2.8218e-11	1:149322534:T:G	4595	4595	29	31	0.126016	8.84465e-15	1.16152	0.127504	9.999e-05	2.74356e-10	8.83105e-10	0.000352962	3.82528e-09	TRUE
ENSBTAG00000008167	2967	1.06383	88.94	75.3771	1.17998e-12	1:149322534:T:G	4516	4516	29	31	0.126016	2.54765e-16	0.97909	0.0997767	9.999e-05	2.35445e-11	9.22442e-11	0.000292065	3.99567e-10	TRUE
ENSBTAG00000004791	2878	1.08899	90.6956	74.0962	0.00373581	1:150388513:C:A	892504	892504	32	35	0.142276	0.0007476	-0.414201	0.119067	0.256874	0.249441	0.0785078	0.000315417	0.340066	FALSE
ENSBTAG00000001771	2694	1.0954	87.9859	73.2477	0.00700306	1:149654639:G:A	86829	86829	90	119	0.48374	0.00161182	0.17569	0.0541873	0.427057	0.415957	0.116863	0.000332999	0.506207	FALSE
ENSBTAG00000011001	3605	1.09281	119.786	74.4895	0.00054653	1:151775387:C:G	971554	971554	21	22	0.0894309	6.10629e-05	-0.614724	0.146839	0.0416958	0.0471453	0.0209562	0.000242294	0.0907744	FALSE
ENSBTAG00000009214	3947	1.07081	115.282	74.4787	0.000277669	1:151149262:G:A	-12552	-12552	36	41	0.166667	2.48796e-05	0.325618	0.0736322	0.0210979	0.0239213	0.0119796	0.000231563	0.051891	FALSE
ENSBTAG00000052589	4451	1.11249	108.209	71.7367	6.27798e-05	1:152065298:G:A	638164	638164	18	19	0.922764	2.24799e-06	0.812389	0.161806	0.00179982	0.00366895	0.00243298	0.000288301	0.0105388	TRUE
ENSBTAG00000020787	4540	1.10898	114.489	73.2376	0.00234735	1:151539419:A:G	63301	63301	92	117	0.47561	0.000373346	0.282337	0.0766474	0.193081	0.19324	0.0645203	0.000269053	0.279478	FALSE
ENSBTAG00000006479	4525	1.06892	104.411	73.5438	2.09451e-10	1:152267988:A:G	35333	35333	87	122	0.504065	1.20806e-13	-0.649387	0.0756053	9.999e-05	6.29154e-09	1.55029e-08	0.000253795	6.71527e-08	TRUE
ENSBTAG00000023377	4493	1.09265	100.808	72.576	0.0019882	1:153038046:C:T	671594	671594	60	77	0.686992	0.00028031	0.205383	0.054536	0.151085	0.149616	0.0528874	0.000287709	0.229088	FALSE
ENSBTAG00000030592	4472	1.10043	97.3637	71.6313	0.00481167	1:152989524:T:C	576569	576569	14	14	0.943089	0.000854599	0.857038	0.24926	0.345565	0.328209	0.0971447	0.000306599	0.420794	FALSE
ENSBTAG00000019202	4340	1.11185	100.587	72.152	0.00020801	1:152728122:C:T	277281	277281	13	13	0.0528455	1.23827e-05	-0.752077	0.163479	0.00839916	0.0127668	0.00705229	0.000309415	0.0305479	TRUE
ENSBTAG00000023375	4339	1.089	101.068	72.984	4.51556e-09	1:152428562:C:T	-22363	-22363	86	113	0.45935	6.40791e-12	0.700735	0.0899521	9.999e-05	1.19618e-07	2.3284e-07	0.000283075	1.00857e-06	TRUE
ENSBTAG00000051541	4359	1.10526	98.0552	71.6754	1.33662e-09	1:152482627:A:G	-26137	-26137	69	85	0.345528	7.60092e-13	-0.795762	0.0967998	9.999e-05	2.35758e-08	5.23217e-08	0.000309883	2.26638e-07	TRUE
ENSBTAG00000019129	4537	1.08979	101.783	72.6705	3.54024e-06	1:152607200:C:T	-30936	-30936	28	30	0.121951	5.2063e-08	-0.920457	0.156271	9.999e-05	0.000169855	0.000164224	0.000281922	0.000711356	TRUE
ENSBTAG00000003718	4537	1.1099	92.2239	69.9728	3.372e-20	1:152607200:C:T	-31356	-31356	28	30	0.121951	3.18121e-28	-1.57601	0.102068	9.999e-05	3.52548e-20	7.29609e-19	0.000335077	3.16039e-18	TRUE
ENSBTAG00000024815	4524	1.09616	101.543	71.8324	0.0157046	1:152672241:T:C	-160857	-160857	30	33	0.865854	0.00433036	0.3578	0.12255	0.776822	0.770704	0.187755	0.000289383	0.813283	FALSE
ENSBTAG00000003916	3558	1.1008	98.1573	71.9774	2.94849e-10	1:153252513:A:G	-14087	-14087	90	110	0.552846	1.05041e-13	-0.877869	0.101875	9.999e-05	4.80855e-09	1.21323e-08	0.000304537	5.25524e-08	TRUE
ENSBTAG00000004891	3514	1.10413	97.8132	72.4284	2.28528e-07	1:153240496:A:G	-33908	-33908	70	87	0.646341	1.1595e-09	0.487849	0.0726542	9.999e-05	6.9936e-06	9.28809e-06	0.000309367	4.02325e-05	TRUE
ENSBTAG00000030593	3300	1.10455	93.9665	72.5404	9.26394e-05	1:153583257:A:T	68906	68906	61	79	0.678862	4.34834e-06	-0.330131	0.0679196	0.00329967	0.00503467	0.00318821	0.000322518	0.0138101	TRUE
ENSBTAG00000051752	3330	1.06484	96.3472	74.0816	0.00101544	1:153040771:A:G	-502365	-502365	27	29	0.117886	0.000132729	0.515489	0.129659	0.0720928	0.0778369	0.0313891	0.000270689	0.135966	FALSE
ENSBTAG00000052583	3383	1.09904	89.4638	73.4083	7.1868e-11	1:153836077:T:C	2038	2038	43	49	0.199187	2.68762e-14	0.964156	0.108469	9.999e-05	9.49746e-10	2.7197e-09	0.000331947	1.17807e-08	TRUE
ENSBTAG00000009942	3500	1.09364	85.9199	72.6991	0.00241627	1:153136537:C:A	-745559	-745559	65	73	0.703252	0.000369099	-0.291835	0.0791545	0.154385	0.154639	0.0542537	0.000338776	0.235006	FALSE
ENSBTAG00000030581	3861	1.09637	86.3106	73.5023	2.30327e-12	1:154699665:G:A	83077	83077	62	76	0.308943	2.63353e-16	0.734882	0.0749402	9.999e-05	2.21206e-11	8.69699e-11	0.000340683	3.76721e-10	TRUE
ENSBTAG00000021158	4721	1.07323	82.227	72.4054	6.38505e-06	1:155516514:A:T	-8651	-8651	81	105	0.426829	1.10286e-07	-0.200085	0.0349682	0.00019998	0.000292353	0.000266182	0.000327642	0.001153	TRUE
ENSBTAG00000013806	3539	1.06431	83.8441	74.2794	0.000337699	1:157113331:T:C	-77217	-77217	66	74	0.699187	3.14611e-05	0.452175	0.103679	0.0192981	0.0215769	0.0110015	0.000310389	0.0476544	TRUE
ENSBTAG00000046385	3533	1.06207	83.9387	74.6067	0.000394924	1:156644609:G:A	-553892	-553892	49	59	0.239837	4.02847e-05	-0.276961	0.0644605	0.0222978	0.0256789	0.0127014	0.00030733	0.0550176	FALSE
ENSBTAG00000004061	3428	1.07846	86.9919	75.4681	5.76181e-08	1:157238012:G:A	-11021	-11021	92	119	0.51626	4.081e-10	0.740531	0.106789	9.999e-05	1.8584e-06	2.77267e-06	0.000315983	1.20101e-05	TRUE
ENSBTAG00000000746	3425	1.05455	85.82	75.2923	1.69361e-12	1:157304974:C:G	27833	27833	77	105	0.426829	3.95531e-16	-0.396389	0.0407569	9.999e-05	4.12514e-11	1.56003e-10	0.000291794	6.75746e-10	TRUE
ENSBTAG00000000752	3224	1.06384	84.6691	76.0734	0.0102788	1:157176616:T:C	-234188	-234188	15	15	0.0609756	0.00323339	-0.450366	0.149254	0.563144	0.554256	0.145365	0.000306802	0.629667	FALSE
ENSBTAG00000049158	3152	1.05372	83.835	76.9721	1.98103e-05	1:156900260:C:T	-599829	-599829	36	39	0.841463	1.13211e-06	-0.693307	0.133729	0.00059994	0.0011495	0.000888553	0.000297715	0.00384888	TRUE
ENSBTAG00000055206	3091	1.06074	79.7283	75.6666	0.0149218	1:157429348:T:C	-75758	-75758	15	15	0.0609756	0.00509947	-0.750087	0.261911	0.683032	0.674936	0.169152	0.000321864	0.732702	FALSE
ENSBTAG00000004538	2939	1.06525	76.2401	75.2237	0.00125365	1:156890680:A:T	-668707	-668707	14	14	0.0569106	0.000196876	-0.976003	0.252457	0.0720928	0.0759419	0.0307388	0.000342585	0.133149	FALSE
ENSBTAG00000037965	1459	1.02957	62.5909	82.5224	0.0219209	1:157176616:T:C	-898724	-898724	15	15	0.0609756	0.0115994	0.79345	0.308563	0.741726	0.740112	0.181945	0.000361419	0.788115	FALSE
ENSBTAG00000012867	1211	1.03192	48.3637	82.2958	6.86767e-07	1:158248287:A:T	20249	20249	55	60	0.243902	4.3503e-08	0.713895	0.120386	9.999e-05	2.35769e-05	2.80539e-05	0.000472253	0.000121519	TRUE
ENSBTAG00000002896	1115	1.03061	42.3271	83.8673	0.00895006	1:158266054:C:T	-27006	-27006	15	16	0.0650406	0.00429449	-0.426047	0.145785	0.309069	0.302448	0.091136	0.000536646	0.394767	FALSE
ENSBTAG00000016954	1098	1.03592	42.9956	86.2413	0.000771338	1:158275541:T:C	-40431	-40431	17	19	0.922764	0.000291614	0.576329	0.153495	0.0259974	0.0284322	0.0138031	0.000539995	0.0597898	FALSE
ENSBTAG00000012497	1042	1.00056	36.7412	86.7109	0.0146665	1:157444033:T:A	-915783	-915783	37	42	0.170732	0.00874516	0.198865	0.0743577	0.419658	0.418643	0.11746	0.00054405	0.508792	FALSE
ENSBTAG00000049541	993	1.03578	36.9243	87.1008	0.062125	1:157395357:G:A	-995131	-995131	46	47	0.191057	0.0455541	0.328229	0.162105	0.89831	0.900495	0.212424	0.000628352	0.920142	FALSE
ENSBTAG00000013916	3343	1.09437	57.6301	72.4377	0.000126034	2:670307:G:A	-281451	-281451	34	42	0.170732	6.51184e-06	0.44474	0.0934099	0.00229977	0.00436016	0.00281768	0.000506273	0.0122051	TRUE
ENSBTAG00000002316	3420	1.07252	58.9483	73.0637	0.0306674	2:1124139:C:T	134603	134603	87	106	0.430894	0.0113771	0.288391	0.111841	0.820418	0.822224	0.197862	0.00045567	0.857065	FALSE
ENSBTAG00000016895	3602	1.07199	62.5044	73.9946	8.91805e-18	2:1069258:T:C	24660	24660	47	51	0.207317	1.67353e-23	1.24812	0.0950105	9.999e-05	4.30871e-17	5.20958e-16	0.000428888	2.25659e-15	TRUE
ENSBTAG00000016894	3649	1.0701	63.2106	73.7328	0.0111287	2:1668486:G:A	493160	493160	64	69	0.280488	0.00308582	-0.167749	0.0553101	0.483152	0.474003	0.129085	0.000421014	0.559145	FALSE
ENSBTAG00000014714	3678	1.08074	69.5426	74.6159	4.31539e-05	2:1241612:G:T	-42444	-42444	25	26	0.105691	2.15081e-06	-0.351935	0.0699481	0.0009999	0.00180914	0.00132153	0.000398657	0.00572437	TRUE
ENSBTAG00000015841	3671	1.08383	66.8636	73.7425	0.00207402	2:1478960:A:G	160725	160725	65	74	0.300813	0.000331747	-0.331072	0.0890529	0.10009	0.105552	0.0401513	0.000419506	0.17392	FALSE
ENSBTAG00000003225	3670	1.09548	65.3511	72.9655	2.99092e-07	2:1316946:T:C	-1474	-1474	84	116	0.528455	1.92494e-09	-0.456178	0.0690437	9.999e-05	6.65305e-06	8.86723e-06	0.00044836	3.84095e-05	TRUE
ENSBTAG00000011658	3675	1.10692	63.4693	72.0873	7.95619e-05	2:1362960:C:G	39967	39967	24	24	0.097561	3.29252e-06	0.605926	0.122944	0.00239976	0.00272758	0.00187661	0.000481472	0.00812878	TRUE
ENSBTAG00000034978	3163	1.0706	69.9417	75.3297	7.17085e-05	2:1880112:A:T	-26404	-26404	71	89	0.638211	4.6849e-06	0.31216	0.0644647	0.00189981	0.00333749	0.00224163	0.000381261	0.0097099	TRUE
ENSBTAG00000000941	3172	1.08567	64.9935	73.7929	2.40017e-07	2:1939084:C:A	18845	18845	73	92	0.373984	1.76399e-09	-0.360212	0.0543662	9.999e-05	5.81932e-06	7.87425e-06	0.000434576	3.41083e-05	TRUE
ENSBTAG00000050824	3856	1.07142	70.8836	73.7358	1.96111e-05	2:4016213:T:C	-171075	-171075	61	71	0.288618	6.48617e-07	0.427745	0.0804733	0.00019998	0.000841595	0.000673377	0.000377393	0.00291681	TRUE
ENSBTAG00000005444	4002	1.09192	71.942	72.7988	0.0116232	2:4327897:G:T	-71114	-71114	29	34	0.138211	0.00307422	0.238831	0.0787152	0.541546	0.527023	0.139777	0.000401956	0.605461	FALSE
ENSBTAG00000050981	4034	1.07915	74.3028	73.818	0.0344264	2:4953725:C:T	545448	545448	63	71	0.288618	0.0137439	0.220153	0.0877738	0.910309	0.914949	0.215157	0.000370882	0.931979	FALSE
ENSBTAG00000006003	4045	1.10614	71.249	72.6147	1.95608e-09	2:4429828:G:A	-25046	-25046	54	62	0.252033	1.80084e-12	0.520753	0.064714	9.999e-05	2.48778e-08	5.47788e-08	0.000427733	2.37281e-07	TRUE
ENSBTAG00000008089	4411	1.05312	86.4541	75.3747	0.00324696	2:4347033:G:A	-253979	-253979	40	44	0.821138	0.000691425	-0.331584	0.0946799	0.229477	0.223074	0.0719685	0.00028801	0.31174	FALSE
ENSBTAG00000053244	4422	1.06688	86.1668	75.2578	0.00150536	2:3644696:C:T	-978777	-978777	14	14	0.0569106	0.000250936	0.749227	0.197294	0.10159	0.102914	0.0393258	0.000305072	0.170344	FALSE
ENSBTAG00000005987	4384	1.07898	82.7515	73.9758	0.00179136	2:5350215:T:A	673217	673217	92	122	0.495935	0.000279125	-0.228299	0.0606016	0.110789	0.114208	0.0427771	0.000332825	0.185294	FALSE
ENSBTAG00000005986	4057	1.08884	81.7889	73.2914	0.00931837	2:5787730:A:G	996670	996670	21	21	0.0853659	0.00236631	-0.464016	0.148741	0.505749	0.49373	0.133187	0.000349544	0.576917	FALSE
ENSBTAG00000050571	4027	1.06763	89.9695	75.5441	0.000298249	2:4781052:C:A	-21658	-21658	41	47	0.808943	3.1191e-05	-0.65085	0.149156	0.0150985	0.0201184	0.0103977	0.000293039	0.0450391	TRUE
ENSBTAG00000006262	4021	1.05836	92.6977	75.9762	2.38552e-07	2:4860981:T:A	18742	18742	16	16	0.0650406	2.99583e-09	1.59108	0.244304	9.999e-05	1.1532e-05	1.47242e-05	0.000274266	6.37796e-05	TRUE
ENSBTAG00000039803	3998	1.09237	91.1304	74.28	9.98576e-07	2:4860981:T:A	-129283	-129283	16	16	0.0650406	1.34071e-08	1.39449	0.225314	0.00019998	3.69709e-05	4.20199e-05	0.00031791	0.000182014	TRUE
ENSBTAG00000021172	3975	1.06721	89.5289	74.8116	0.000143314	2:5015616:G:A	-15486	-15486	40	42	0.170732	1.08365e-05	-0.603266	0.130181	0.00739926	0.00923585	0.00535136	0.000293999	0.02318	TRUE
ENSBTAG00000018275	3960	1.10287	89.8377	73.8229	0.00740879	2:5823858:C:T	740030	740030	80	105	0.573171	0.00181185	0.382078	0.119204	0.448055	0.438828	0.121686	0.00033526	0.527099	FALSE
ENSBTAG00000003950	3946	1.07537	86.8341	73.9809	1.86853e-10	2:5116433:A:G	3572	3572	91	121	0.49187	1.22353e-13	-0.844518	0.0983527	9.999e-05	4.06153e-09	1.03716e-08	0.000312833	4.49259e-08	TRUE
ENSBTAG00000004216	4049	1.07375	87.1708	74.6498	0.00183903	2:5057201:G:A	-142156	-142156	62	75	0.304878	0.000308061	0.201398	0.0538643	0.122588	0.125031	0.0459346	0.00030969	0.198971	FALSE
ENSBTAG00000020777	3961	1.07891	86.4475	73.9908	2.9929e-22	2:5226974:T:A	-21774	-21774	74	87	0.353659	1.53081e-29	-1.21167	0.0752165	9.999e-05	7.11509e-22	1.9836e-20	0.000318518	8.59221e-20	TRUE
ENSBTAG00000019177	3647	1.07185	85.588	74.9217	0.00142162	2:5559207:T:A	140787	140787	39	40	0.162602	0.000225378	0.403633	0.105444	0.0927907	0.0952765	0.0369467	0.000313112	0.160039	FALSE
ENSBTAG00000017214	3454	1.05706	86.5867	75.6997	2.48564e-05	2:5517411:A:C	-62897	-62897	90	122	0.495935	1.23715e-06	-0.544214	0.105399	0.00109989	0.00147725	0.00110813	0.000292107	0.00479999	TRUE
ENSBTAG00000000266	3482	1.06929	90.0572	75.5203	0.00025646	2:5753776:A:G	70029	70029	59	67	0.272358	2.55308e-05	-0.342907	0.0776592	0.0121988	0.0170538	0.00903264	0.000294647	0.039126	TRUE
ENSBTAG00000015678	3617	1.11562	82.862	72.2524	7.1794e-11	2:6683072:G:A	896974	896974	80	111	0.451219	1.67019e-14	-0.606971	0.0675661	9.999e-05	6.31929e-10	1.87816e-09	0.000380684	8.13546e-09	TRUE
ENSBTAG00000007719	3765	1.06834	91.7575	75.4546	1.79526e-08	2:5909991:G:A	28065	28065	67	86	0.349593	8.7452e-11	-0.717394	0.0988839	9.999e-05	6.43455e-07	1.05882e-06	0.000288126	4.58642e-06	TRUE
ENSBTAG00000007584	3806	1.08431	90.8473	74.0354	9.37531e-05	2:5913541:C:A	-57268	-57268	78	94	0.382114	5.52729e-06	-0.32867	0.068449	0.00359964	0.00546588	0.00343026	0.000309385	0.0148586	TRUE
ENSBTAG00000007787	3789	1.0568	96.0677	75.7515	9.82703e-11	2:6009452:C:T	28755	28755	88	113	0.45935	1.01479e-13	0.627205	0.072728	9.999e-05	3.22451e-09	8.42552e-09	0.00026302	3.64962e-08	TRUE
ENSBTAG00000026994	4040	1.073	92.5379	74.4906	3.81982e-06	2:6054227:A:G	-124123	-124123	87	120	0.487805	8.39147e-08	0.543408	0.0939599	0.00039996	0.000191577	0.000182867	0.000290897	0.000792112	TRUE
ENSBTAG00000018795	3515	1.06823	87.16	73.624	0.0033874	2:5804551:T:A	-787804	-787804	50	56	0.772358	0.000630808	-0.25353	0.0718305	0.232077	0.227516	0.073094	0.000303186	0.316616	FALSE
ENSBTAG00000012557	3514	1.11187	87.757	72.7152	0.00199303	2:6891045:A:G	298386	298386	91	119	0.51626	0.000285074	-0.379146	0.100805	0.120688	0.125055	0.0459384	0.00035464	0.198988	FALSE
ENSBTAG00000012554	3560	1.08565	86.8042	72.8978	0.0001054	2:6604988:G:A	-52444	-52444	21	23	0.0934959	5.46834e-06	-0.819978	0.170675	0.00339966	0.0058644	0.00364253	0.00032543	0.0157781	TRUE
ENSBTAG00000000492	3576	1.08186	91.0957	73.9844	9.48974e-06	2:6674209:A:G	-2317	-2317	95	119	0.51626	2.56385e-07	0.410954	0.074312	0.00029997	0.00046781	0.000401956	0.00030569	0.00174112	TRUE
ENSBTAG00000010498	3696	1.08756	87.4883	72.2236	0.00409973	2:6523077:G:A	-253339	-253339	20	20	0.0813008	0.000722864	0.444647	0.127449	0.271673	0.263454	0.0819095	0.000325219	0.354801	FALSE
ENSBTAG00000003002	3530	1.07697	78.8922	72.6552	3.74589e-05	2:6956072:C:T	-20684	-20684	31	32	0.130081	1.29149e-06	-0.489652	0.0950192	0.00119988	0.0018219	0.00133028	0.000346423	0.00576225	TRUE
ENSBTAG00000021466	3534	1.0688	93.1765	74.5659	0.00518819	2:7316876:G:T	-98036	-98036	45	52	0.211382	0.00119683	0.457552	0.137188	0.362064	0.351615	0.102739	0.000284247	0.445027	FALSE
ENSBTAG00000008483	2512	1.08942	71.6881	73.3574	0.00469194	2:9481405:G:C	589671	589671	51	53	0.215447	0.000952521	-0.27082	0.0795277	0.254175	0.247732	0.0781012	0.000399622	0.338305	FALSE
ENSBTAG00000050392	2057	1.07173	75.3256	75.5329	0.000133608	2:10080906:T:G	447549	447549	52	56	0.227642	1.08981e-05	-0.385096	0.0831268	0.00519948	0.0069763	0.00422882	0.000355578	0.0183176	TRUE
ENSBTAG00000019929	1905	1.09312	71.641	74.4372	0.00651592	2:9615688:G:A	-133868	-133868	34	35	0.142276	0.00159926	-0.307977	0.0949161	0.341866	0.330721	0.0978024	0.000405454	0.423643	FALSE
ENSBTAG00000021762	1892	1.05293	71.7834	76.5611	0.00192392	2:10409248:T:G	549859	549859	72	90	0.634146	0.000388828	0.23832	0.0649054	0.109189	0.113432	0.0425444	0.000346578	0.184286	FALSE
ENSBTAG00000051608	2803	1.0691	58.7617	74.4234	0.0213867	2:11469162:C:T	116211	116211	82	105	0.426829	0.00759375	0.379675	0.139335	0.69963	0.693704	0.172879	0.000451112	0.748848	FALSE
ENSBTAG00000048935	2801	1.0671	62.1329	74.8414	0.0567036	2:12493381:T:G	814496	814496	20	20	0.918699	0.0274851	0.919993	0.411204	0.968203	0.969566	0.225237	0.000423352	0.975642	FALSE
ENSBTAG00000009777	3586	1.10018	73.4291	72.2708	0.00260709	2:13196599:A:T	-262319	-262319	83	100	0.406504	0.00039296	-0.398127	0.108519	0.136786	0.140696	0.0503787	0.000406074	0.218222	FALSE
ENSBTAG00000020961	3627	1.09241	71.5419	71.9237	4.94282e-07	2:14343489:C:T	852746	852746	69	83	0.337398	2.93977e-09	-0.551108	0.0845681	9.999e-05	1.3162e-05	1.65857e-05	0.000404942	7.18428e-05	TRUE
ENSBTAG00000033662	3649	1.09015	77.9688	73.3499	0.00297537	2:12912922:G:T	-615316	-615316	27	28	0.113821	0.00051803	0.451031	0.125709	0.172983	0.173722	0.05935	0.000368462	0.257082	FALSE
ENSBTAG00000010977	3752	1.08814	75.6079	72.9287	9.33866e-17	2:13749355:A:T	56017	56017	68	77	0.686992	1.98422e-22	-1.16635	0.0923547	9.999e-05	3.84261e-16	3.84641e-15	0.000377104	1.66612e-14	TRUE
ENSBTAG00000008390	3655	1.08084	75.7646	72.8054	1.43438e-07	2:13821561:G:A	-20808	-20808	80	97	0.394309	6.78218e-10	-0.506278	0.0741489	9.999e-05	4.16235e-06	5.82516e-06	0.00036608	2.52324e-05	TRUE
ENSBTAG00000000937	3844	1.10173	86.1209	72.9323	1.65522e-05	2:14740194:T:C	-10840	-10840	87	114	0.463415	4.4688e-07	0.308037	0.0570221	9.999e-05	0.000698728	0.000571681	0.000348256	0.00247631	TRUE
ENSBTAG00000009257	3711	1.0983	86.7814	72.2082	7.51217e-05	2:14673358:C:T	-271971	-271971	51	57	0.231707	3.10226e-06	0.458016	0.0926611	0.00179982	0.00379107	0.00250216	0.000341266	0.0108384	TRUE
ENSBTAG00000009256	3952	1.07688	96.2789	72.4512	4.11172e-07	2:14673358:C:T	-502707	-502707	51	57	0.231707	2.60838e-09	0.484469	0.0740518	9.999e-05	1.75534e-05	2.15009e-05	0.0002838	9.31337e-05	TRUE
ENSBTAG00000050811	3802	1.06408	100.838	73.8307	0.00025249	2:15333188:C:A	-32086	-32086	39	42	0.829268	2.01763e-05	0.313844	0.0701143	0.0140986	0.0193151	0.0100348	0.000257872	0.0434672	TRUE
ENSBTAG00000043956	3496	1.09989	92.2167	72.3886	8.4347e-05	2:15658417:A:G	-73255	-73255	58	65	0.264228	3.73825e-06	-0.431402	0.0880851	0.00209979	0.00456039	0.00292967	0.000323056	0.0126902	TRUE
ENSBTAG00000021726	3221	1.11754	88.5035	72.6061	0.005394	2:16887183:T:C	73491	73491	51	61	0.247967	0.00108097	0.274622	0.0815721	0.332067	0.326208	0.0966967	0.000358902	0.418853	FALSE
ENSBTAG00000001861	3413	1.09544	96.7219	73.9211	1.13108e-05	2:17631002:G:C	12005	12005	65	70	0.284553	3.20554e-07	-0.7364	0.134409	0.00029997	0.000546542	0.000460342	0.000302987	0.00199403	TRUE
ENSBTAG00000053974	3566	1.08332	97.986	74.4366	0.000735539	2:18142277:G:A	-8585	-8585	80	102	0.414634	8.99241e-05	0.527424	0.129201	0.0486951	0.0537681	0.0233343	0.000285785	0.101075	FALSE
ENSBTAG00000052709	3626	1.06215	101.839	75.1331	7.03106e-05	2:18104453:T:C	-228961	-228961	47	48	0.804878	4.43539e-06	-0.738132	0.152012	0.00339966	0.00510781	0.00322847	0.000253413	0.0139845	TRUE
ENSBTAG00000001098	3559	1.07601	95.9492	73.6113	0.000563368	2:18142234:C:A	-273615	-273615	87	109	0.443089	5.74332e-05	-0.2796	0.0665279	0.0350965	0.040734	0.0185488	0.000283826	0.0803463	FALSE
ENSBTAG00000001097	3559	1.07271	100.886	74.9605	0.000114091	2:18228520:G:C	-190175	-190175	50	52	0.211382	8.18716e-06	-0.753105	0.16009	0.00439956	0.00800992	0.00474704	0.000266539	0.0205624	TRUE
ENSBTAG00000033254	3557	1.08235	96.9579	74.3002	0.0193573	2:19245420:T:C	809509	809509	38	40	0.162602	0.00662004	0.523127	0.188627	0.831617	0.829651	0.199323	0.000287753	0.86339	FALSE
ENSBTAG00000001096	3557	1.06966	101.302	75.0864	0.00215395	2:19283664:C:T	845769	845769	35	35	0.142276	0.000394625	-0.291622	0.079515	0.171283	0.170528	0.0585018	0.000262332	0.253407	FALSE
ENSBTAG00000014405	3297	1.0696	96.5262	74.9544	3.45034e-08	2:18636984:G:A	-59857	-59857	76	97	0.394309	1.80064e-10	-0.589743	0.0830014	9.999e-05	1.34277e-06	2.06266e-06	0.000275241	8.93468e-06	TRUE
ENSBTAG00000006168	3079	1.08846	89.9089	72.5529	0.0211385	2:18040622:C:T	-738774	-738774	24	24	0.902439	0.00674393	-0.341291	0.123351	0.834517	0.832353	0.199872	0.000317542	0.86577	FALSE
ENSBTAG00000039522	3080	1.08	93.306	73.8552	0.00570318	2:19339608:C:T	560164	560164	39	45	0.182927	0.00128417	0.462894	0.139704	0.384962	0.375584	0.108076	0.000296348	0.468142	FALSE
ENSBTAG00000027694	2907	1.06496	88.5109	75.0395	0.00233169	2:18942177:C:T	-317057	-317057	27	29	0.117886	0.000435956	0.633346	0.174068	0.167083	0.163232	0.0565896	0.00029478	0.245125	FALSE
ENSBTAG00000027696	2891	1.08206	85.9634	74.9577	0.00416196	2:18634639:G:A	-691067	-691067	23	25	0.101626	0.000924316	-0.72654	0.21278	0.267873	0.265152	0.0823009	0.000324175	0.356496	FALSE
ENSBTAG00000009897	3098	1.07506	94.5943	75.0994	7.92205e-07	2:19417819:C:T	-50946	-50946	57	63	0.256098	1.18481e-08	0.560989	0.0902492	9.999e-05	3.55355e-05	4.05388e-05	0.000286841	0.000175598	TRUE
ENSBTAG00000049074	3101	1.07152	89.7383	74.5732	0.000105931	2:19417819:C:T	-51438	-51438	57	63	0.256098	7.02755e-06	0.644626	0.135932	0.00389961	0.00657088	0.00402283	0.000298258	0.0174254	TRUE
ENSBTAG00000019255	2815	1.05225	90.0208	75.7834	0.00202988	2:20391314:A:G	774288	774288	44	48	0.195122	0.000388843	0.159986	0.0435716	0.149085	0.149182	0.0527616	0.000275646	0.228543	FALSE
ENSBTAG00000021580	2722	1.08565	86.4996	74.1295	4.34639e-05	2:19782016:A:G	118435	118435	69	84	0.341463	2.01011e-06	0.247639	0.0490604	0.00109989	0.00223925	0.00158692	0.000326575	0.00687393	TRUE
ENSBTAG00000006693	2639	1.09304	75.9832	73.397	0.0256583	2:20156033:G:C	-488114	-488114	84	121	0.50813	0.0091375	-0.239369	0.0900353	0.845215	0.839858	0.201194	0.000382188	0.871495	FALSE
ENSBTAG00000048896	2687	1.09276	82.0327	74.107	6.1747e-05	2:20804224:C:A	65297	65297	35	39	0.158537	3.2e-06	-0.686714	0.139141	0.00209979	0.00296895	0.0020188	0.000353655	0.00874467	TRUE
ENSBTAG00000018061	2697	1.09271	73.5493	72.9573	0.00488079	2:21646631:G:A	739946	739946	83	115	0.46748	0.000972157	0.203977	0.0600088	0.267173	0.261634	0.0814496	0.00039434	0.352809	FALSE
ENSBTAG00000002944	2549	1.09087	62.2423	72.673	0.00295212	2:21128857:T:C	-559205	-559205	44	48	0.195122	0.000482435	0.226974	0.0628937	0.138186	0.137865	0.0495718	0.000462716	0.214726	FALSE
ENSBTAG00000002295	2584	1.07697	60.7963	72.7524	0.00826028	2:22326060:G:A	589735	589735	62	71	0.711382	0.00193865	0.212096	0.0666195	0.377062	0.359739	0.10441	0.000449447	0.452264	FALSE
ENSBTAG00000001585	2868	1.06661	74.2483	74.6763	0.000167026	2:22258490:C:A	128457	128457	78	97	0.605691	1.30261e-05	-0.270411	0.0589433	0.0069993	0.0089351	0.00520751	0.00035364	0.022557	TRUE
ENSBTAG00000021636	2981	1.10442	70.8034	72.0877	2.45828e-06	2:22343451:A:G	23787	23787	43	51	0.207317	2.78439e-08	0.513903	0.0852413	9.999e-05	6.72666e-05	7.16491e-05	0.000427726	0.000310357	TRUE
ENSBTAG00000038620	2747	1.06291	81.8002	76.1142	2.33758e-11	2:22348546:G:A	-48849	-48849	63	75	0.304878	1.77257e-14	0.642008	0.0715605	9.999e-05	5.26204e-10	1.59628e-09	0.000316401	6.91447e-09	TRUE
ENSBTAG00000012966	2747	1.07113	77.5735	74.5733	1.02672e-28	2:22380883:T:C	-16537	-16537	62	73	0.703252	5.54038e-38	-1.3155	0.0634605	9.999e-05	1.07477e-28	1.3428e-26	0.000344481	5.8165e-26	TRUE
ENSBTAG00000006970	2537	1.07579	70.6465	73.6892	3.43045e-05	2:22623942:A:G	95718	95718	49	55	0.776423	1.36319e-06	-0.372563	0.072478	0.00079992	0.00148327	0.0011119	0.000385082	0.00481634	TRUE
ENSBTAG00000053359	2814	1.05831	78.9753	75.5985	0.000210027	2:22895206:G:A	102321	102321	31	37	0.150407	1.98589e-05	-0.634782	0.141685	0.00979902	0.012627	0.00698968	0.000321833	0.0302766	TRUE
ENSBTAG00000000176	2816	1.07638	75.9795	74.258	0.00198575	2:22104146:C:G	-693181	-693181	57	66	0.268293	0.000328632	0.27342	0.0734918	0.115288	0.116986	0.0436155	0.000358882	0.188926	FALSE
ENSBTAG00000050579	3022	1.0839	89.8453	74.6864	0.00201636	2:23664514:G:C	401052	401052	77	87	0.353659	0.000348932	0.38569	0.104152	0.139686	0.137955	0.0495815	0.000312349	0.214768	FALSE
ENSBTAG00000003458	3243	1.06527	92.0049	75.8929	0.000746632	2:23291160:C:T	-62536	-62536	13	13	0.0528455	0.000107261	0.51341	0.127264	0.0525947	0.0541321	0.0234621	0.000283935	0.101629	FALSE
ENSBTAG00000053580	3244	1.07629	91.443	75.2722	0.0191615	2:24307189:A:G	953202	953202	94	117	0.47561	0.00689133	-0.339354	0.122989	0.814219	0.80918	0.195295	0.000298125	0.845942	FALSE
ENSBTAG00000001083	3452	1.09726	100.647	74.9382	0.000441462	2:23537257:C:T	-21218	-21218	67	74	0.699187	4.85285e-05	-0.412095	0.0970208	0.0242976	0.0307095	0.0147066	0.000293151	0.0637035	FALSE
ENSBTAG00000016836	3525	1.07825	103.362	75.5952	0.00327493	2:24194491:C:T	125477	125477	13	13	0.0528455	0.000712004	-0.436315	0.124898	0.259374	0.253563	0.0794937	0.000265751	0.344337	FALSE
ENSBTAG00000017266	3599	1.09176	93.1516	73.8745	5.31706e-07	2:24335693:T:G	156542	156542	67	77	0.313008	5.24519e-09	-0.41392	0.0647512	9.999e-05	1.91451e-05	2.32815e-05	0.000310308	0.000100847	TRUE
ENSBTAG00000019075	3473	1.09839	87.6349	74.294	9.50916e-06	2:24496732:T:A	-51205	-51205	58	68	0.276423	2.72342e-07	-0.351923	0.0637972	0.00029997	0.000396774	0.000348192	0.000338057	0.00150824	TRUE
ENSBTAG00000010118	3513	1.08416	96.3127	75.6653	6.08465e-08	2:24612988:G:A	8260	8260	30	32	0.869919	4.62032e-10	-0.595759	0.0862358	9.999e-05	2.04811e-06	3.03024e-06	0.000291674	1.31259e-05	TRUE
ENSBTAG00000016762	3483	1.06814	89.5683	74.9859	0.00344741	2:25194162:C:T	556750	556750	16	16	0.0650406	0.000724041	-0.604095	0.173175	0.240776	0.237127	0.0755914	0.000294935	0.327433	FALSE
ENSBTAG00000002646	3569	1.07711	90.4295	74.3217	0.0170599	2:24482144:G:A	-337484	-337484	83	110	0.552846	0.00561675	-0.129554	0.0457691	0.768423	0.76515	0.186712	0.000302413	0.808765	FALSE
ENSBTAG00000048244	3564	1.10795	95.6373	74.4613	0.0267926	2:25837058:T:G	992869	992869	68	78	0.682927	0.0102129	-0.363051	0.138664	0.907009	0.91022	0.214254	0.000320845	0.928067	FALSE
ENSBTAG00000007898	3489	1.08959	90.9156	73.9161	7.8996e-06	2:24912531:T:C	-33402	-33402	74	90	0.634146	1.97963e-07	-0.463095	0.0828548	9.999e-05	0.00036066	0.000319744	0.000315363	0.00138501	TRUE
ENSBTAG00000007683	3531	1.10066	96.5023	74.8055	0.00016223	2:25939818:C:A	910649	910649	33	33	0.134146	1.27534e-05	-0.686238	0.14941	0.0059994	0.00976801	0.00562012	0.000309596	0.0243442	TRUE
ENSBTAG00000016430	3531	1.08138	91.4007	74.4069	0.000282499	2:25044746:A:G	15464	15464	78	90	0.365854	2.5225e-05	-0.471481	0.106702	0.0143986	0.0182528	0.00956475	0.000304115	0.0414309	TRUE
ENSBTAG00000049842	4008	1.10581	81.841	72.8846	1.02296e-05	2:25273735:T:A	2955	2955	58	61	0.247967	2.30426e-07	0.549382	0.0989066	9.999e-05	0.000377031	0.000332597	0.000371972	0.00144068	TRUE
ENSBTAG00000006918	3870	1.08976	84.3062	74.3158	1.101e-21	2:25273735:T:A	-119236	-119236	58	61	0.247967	1.16891e-28	1.01858	0.0650441	9.999e-05	1.74582e-21	4.60096e-20	0.000340286	1.99296e-19	TRUE
ENSBTAG00000036258	3656	1.07613	75.9074	73.5016	0.00966618	2:24550326:C:G	-973468	-973468	23	23	0.0934959	0.00252072	0.615605	0.198638	0.50095	0.485914	0.131563	0.000358879	0.56988	FALSE
ENSBTAG00000013218	3541	1.05786	81.1524	75.4578	0.015561	2:26176861:G:A	619963	619963	67	78	0.317073	0.00531909	0.288826	0.101364	0.70143	0.698528	0.173847	0.000312646	0.75304	FALSE
ENSBTAG00000020296	4008	1.07758	92.8963	73.9676	0.012689	2:27312315:T:C	794663	794663	33	35	0.142276	0.00372566	0.20621	0.0694247	0.675032	0.664433	0.167165	0.000294917	0.724097	FALSE
ENSBTAG00000026008	3973	1.07043	97.2463	75.4438	0.00403815	2:25573343:A:G	-961086	-961086	49	56	0.227642	0.000923519	0.245072	0.0717682	0.30297	0.2933	0.0889907	0.000274084	0.385474	FALSE
ENSBTAG00000008716	3879	1.0953	90.8587	73.7665	0.000406325	2:26586799:C:G	32551	32551	78	89	0.361789	3.77957e-05	0.234256	0.0543096	0.0223978	0.0253473	0.0125687	0.000322358	0.0544429	FALSE
ENSBTAG00000001093	3863	1.08173	94.2026	75.243	0.00193074	2:25672528:A:G	-945486	-945486	19	21	0.0853659	0.000346916	0.635382	0.171502	0.139786	0.139156	0.0499358	0.000295468	0.216303	FALSE
ENSBTAG00000001092	3862	1.08312	89.4887	74.0996	0.00479299	2:25748202:G:C	-870520	-870520	42	47	0.191057	0.00103974	0.405782	0.120105	0.317068	0.311225	0.0931971	0.000312667	0.403695	FALSE
ENSBTAG00000001090	3863	1.07224	87.8301	73.8503	0.00445572	2:25808800:C:G	-810150	-810150	93	123	0.5	0.000925373	-0.488856	0.143185	0.305869	0.291687	0.088638	0.000305583	0.383946	FALSE
ENSBTAG00000027789	3859	1.10731	88.9451	72.9313	0.0207383	2:26819170:G:A	129655	129655	55	57	0.231707	0.00671615	-0.343506	0.124086	0.821818	0.818021	0.197132	0.000344163	0.853902	FALSE
ENSBTAG00000010743	3830	1.08347	89.1554	74.1692	1.28675e-06	2:26658277:G:T	-35739	-35739	87	107	0.434959	1.83573e-08	0.580247	0.0948059	9.999e-05	5.18382e-05	5.66464e-05	0.000314252	0.000245371	TRUE
ENSBTAG00000010741	3778	1.07002	91.6401	74.2318	0.0130993	2:27054674:C:T	303740	303740	18	19	0.0772358	0.00394976	0.674993	0.228759	0.684032	0.67438	0.16905	0.000290381	0.732261	FALSE
ENSBTAG00000010736	3711	1.08486	85.2122	72.8594	5.56628e-06	2:26764284:T:G	-10589	-10589	88	117	0.47561	1.00267e-07	0.64172	0.111732	0.00029997	0.000238545	0.000221862	0.000330518	0.00096102	TRUE
ENSBTAG00000004557	3686	1.06736	101.224	75.7683	3.89843e-05	2:27027501:A:T	-64617	-64617	60	66	0.268293	2.25262e-06	0.411368	0.0819416	0.00259974	0.00263343	0.00182112	0.000260199	0.00788841	TRUE
ENSBTAG00000010048	3394	1.06208	95.2356	74.7678	0.0116934	2:27425507:A:T	176928	176928	68	78	0.317073	0.00351985	0.288279	0.0964386	0.657834	0.648723	0.164143	0.000270902	0.711007	FALSE
ENSBTAG00000044179	3772	1.09183	104.239	74.3816	6.02483e-12	2:27560937:C:T	-151510	-151510	55	65	0.264228	1.4316e-15	-0.884592	0.0934014	9.999e-05	8.61291e-11	3.02648e-10	0.000277394	1.31096e-09	TRUE
ENSBTAG00000017162	3689	1.11952	96.6169	72.168	0.00817731	2:28093447:T:G	223191	223191	71	83	0.337398	0.00183254	-0.294286	0.0919177	0.508049	0.492826	0.132976	0.000331124	0.576002	FALSE
ENSBTAG00000051560	4155	1.08011	98.9391	73.272	0.000584684	2:27776816:G:A	-475205	-475205	71	87	0.353659	5.80156e-05	-0.317364	0.0755619	0.0377962	0.0431387	0.0194313	0.000279602	0.0841691	FALSE
ENSBTAG00000016512	3544	1.06819	76.7305	74.6476	2.69823e-05	2:30428279:C:A	91736	91736	87	107	0.565041	1.15982e-06	-0.494109	0.095412	0.00079992	0.00131711	0.0010034	0.000344317	0.00434634	TRUE
ENSBTAG00000051923	3470	1.07359	77.1432	74.2347	0.00939384	2:30688030:C:T	200467	200467	15	16	0.934959	0.00255113	0.578469	0.186891	0.49915	0.482591	0.130863	0.000349704	0.56685	FALSE
ENSBTAG00000013957	3545	1.09043	72.9402	73.2666	0.0014311	2:30487957:C:T	-57807	-57807	72	94	0.617886	0.00019286	0.316248	0.0816798	0.0718928	0.0775013	0.0312773	0.000394257	0.135482	FALSE
ENSBTAG00000050020	3310	1.07233	74.0949	73.6718	1.04844e-11	2:31096836:T:C	549	549	86	115	0.46748	2.21325e-15	-0.818229	0.0871894	9.999e-05	1.65049e-10	5.52895e-10	0.000362318	2.39493e-09	TRUE
ENSBTAG00000019385	3307	1.08166	76.8392	74.2403	2.79646e-15	2:31096836:T:C	-6395	-6395	86	115	0.46748	4.48663e-20	-0.901784	0.0781954	9.999e-05	1.91446e-14	1.43195e-13	0.000362091	6.20268e-13	TRUE
ENSBTAG00000007650	3205	1.06529	74.7219	74.2242	1.02008e-10	2:31246660:C:T	-43653	-43653	53	66	0.731707	5.95665e-14	-0.928555	0.106361	9.999e-05	2.186e-09	5.88516e-09	0.000349596	2.54923e-08	TRUE
ENSBTAG00000053447	2988	1.08592	72.7763	73.4218	0.00408482	2:31386633:A:T	9752	9752	66	78	0.682927	0.000795902	-0.363419	0.105039	0.226877	0.222087	0.0717084	0.000388504	0.310614	FALSE
ENSBTAG00000005501	2957	1.06274	78.1585	75.2291	0.000687661	2:31484021:A:G	54024	54024	63	71	0.288618	8.97381e-05	-0.237126	0.0580796	0.0378962	0.0423637	0.0191641	0.000330915	0.0830117	FALSE
ENSBTAG00000018446	2752	1.05314	61.2997	75.6007	3.91394e-05	2:34066311:G:T	-21301	-21301	87	107	0.565041	2.20627e-06	0.471802	0.0938863	0.00119988	0.00169975	0.0012522	0.000406153	0.00542405	TRUE
ENSBTAG00000008142	2817	1.05985	61.8405	75.6832	0.0180185	2:34175881:C:A	64151	64151	12	14	0.0569106	0.00650935	-0.457779	0.164713	0.660234	0.651124	0.164541	0.00041345	0.712729	FALSE
ENSBTAG00000048246	2421	1.08898	64.7236	74.9367	1.66685e-14	2:34384500:G:A	1925	1925	85	109	0.556911	7.19305e-19	-1.05015	0.0956611	9.999e-05	8.93393e-14	5.65424e-13	0.000441854	2.4492e-12	TRUE
ENSBTAG00000021692	2009	1.04667	68.3184	76.7263	0.0344433	2:34500880:C:G	-467646	-467646	13	13	0.0528455	0.0156832	0.782918	0.318494	0.90151	0.901207	0.212563	0.000355122	0.920741	FALSE
ENSBTAG00000021691	2060	1.07717	66.442	75.288	0.00589659	2:35919005:G:C	835940	835940	37	45	0.182927	0.00149353	0.236954	0.0725465	0.29617	0.290056	0.0882718	0.000411602	0.38236	FALSE
ENSBTAG00000006654	2377	1.05965	71.6701	75.8184	0.00292303	2:34957569:A:T	-281848	-281848	49	57	0.768293	0.000625826	-0.167628	0.0474608	0.168383	0.167487	0.057696	0.000356497	0.249917	FALSE
ENSBTAG00000005180	2196	1.08433	61.2408	73.6189	0.00818081	2:35266013:A:G	-589464	-589464	50	57	0.231707	0.00203639	-0.18826	0.0594261	0.367263	0.355665	0.103634	0.000458854	0.448905	FALSE
ENSBTAG00000009080	2189	1.06678	64.1469	75.322	0.00632876	2:35351930:C:T	-745686	-745686	59	72	0.292683	0.00164153	-0.292236	0.0902938	0.311169	0.303934	0.0915229	0.00040956	0.396443	FALSE
ENSBTAG00000017797	2378	1.06311	69.6091	75.4874	2.84732e-09	2:36515830:A:C	61326	61326	45	51	0.207317	7.79511e-12	-0.465422	0.0600523	9.999e-05	7.28049e-08	1.48486e-07	0.000372071	6.43183e-07	TRUE
ENSBTAG00000038195	2574	1.08898	68.1079	74.3318	0.000992396	2:36507430:C:T	-45230	-45230	42	49	0.199187	0.000132181	-0.302012	0.0759422	0.0419958	0.0493903	0.0218133	0.000419917	0.0944869	FALSE
ENSBTAG00000008755	2678	1.08029	64.1897	72.7373	0.00499357	2:37362756:A:G	735595	735595	21	23	0.0934959	0.000984725	0.297942	0.0877539	0.244476	0.240628	0.0764834	0.000431135	0.331297	FALSE
ENSBTAG00000020654	2679	1.09641	69.1657	73.6431	0.000212088	2:37065056:G:A	349794	349794	38	40	0.162602	1.55868e-05	0.401607	0.0884184	0.00639936	0.00928348	0.00537711	0.000425118	0.0232916	TRUE
ENSBTAG00000004184	2624	1.08283	63.5183	72.9365	0.000358493	2:37133522:A:G	71555	71555	40	42	0.170732	2.88053e-05	0.494173	0.112715	0.0114989	0.0158643	0.00849475	0.000439911	0.036796	TRUE
ENSBTAG00000004177	2569	1.09216	57.3823	72.7193	6.73573e-10	2:37347210:T:C	-38849	-38849	82	103	0.418699	4.34355e-13	0.494069	0.0592902	9.999e-05	7.69683e-09	1.86791e-08	0.000504289	8.09108e-08	TRUE
ENSBTAG00000032481	2800	1.0871	56.1143	72.0184	0.00165002	2:37468132:G:T	-46913	-46913	22	23	0.0934959	0.000205819	0.432949	0.112351	0.0623938	0.0690938	0.0285109	0.000505989	0.123498	FALSE
ENSBTAG00000013773	3497	1.07375	72.4663	73.1588	7.58457e-07	2:37699728:T:A	-201873	-201873	87	112	0.455285	7.14631e-09	-0.612983	0.0969033	9.999e-05	2.5812e-05	3.04556e-05	0.000372488	0.000131922	TRUE
ENSBTAG00000011909	4091	1.08807	75.9437	73.1417	0.005755	2:38249020:T:A	-217434	-217434	86	114	0.463415	0.0012301	0.226695	0.0681436	0.322868	0.314346	0.0939649	0.000375339	0.40702	FALSE
ENSBTAG00000008329	3814	1.07487	85.6	75.3258	0.00127762	2:38960054:T:C	46187	46187	86	112	0.455285	0.000203851	0.202672	0.052557	0.0817918	0.0848169	0.0336646	0.000316731	0.145822	FALSE
ENSBTAG00000012912	3900	1.08033	82.1593	74.5385	0.00551893	2:38131281:C:G	-879739	-879739	46	51	0.207317	0.00129537	-0.509867	0.154006	0.341366	0.327986	0.0971043	0.000336951	0.420619	FALSE
ENSBTAG00000009770	2630	1.07962	69.1862	74.8758	1.03336e-06	2:39867245:C:G	64230	64230	28	32	0.130081	1.6026e-08	0.677279	0.110125	9.999e-05	3.22827e-05	3.72054e-05	0.000399004	0.00016116	TRUE
ENSBTAG00000003650	2625	1.09052	68.0854	75.0781	0.00209528	2:39794829:G:A	-93137	-93137	29	33	0.134146	0.00038033	-0.390429	0.106146	0.10039	0.106853	0.0405365	0.000422487	0.175589	FALSE
ENSBTAG00000012816	2975	1.08136	58.7647	74.7044	0.0371404	2:42630992:A:G	-638188	-638188	54	58	0.235772	0.0158029	-0.352917	0.143737	0.872913	0.876501	0.20803	0.000472819	0.901107	FALSE
ENSBTAG00000033143	3020	1.06029	59.2922	75.1847	0.00928078	2:44398458:T:C	982347	982347	13	13	0.0528455	0.00267545	-0.77967	0.253163	0.406959	0.395864	0.112557	0.000431954	0.487556	FALSE
ENSBTAG00000001435	3041	1.07795	58.493	73.8864	0.00584351	2:43552032:C:T	82852	82852	59	72	0.292683	0.00132937	-0.28467	0.0861951	0.261574	0.256306	0.08016	0.000468883	0.347223	FALSE
ENSBTAG00000048151	3041	1.05549	59.2621	74.7404	0.000300641	2:43310175:A:C	-160149	-160149	49	54	0.219512	2.85575e-05	0.270062	0.0615666	0.0111989	0.013787	0.00752559	0.000424053	0.032598	TRUE
ENSBTAG00000026851	2819	1.0764	62.4012	74.9182	5.46512e-11	2:43867274:T:C	566	566	58	71	0.711382	3.3942e-14	0.683563	0.0773061	9.999e-05	7.43546e-10	2.16787e-09	0.000436943	9.3904e-09	TRUE
ENSBTAG00000001887	2801	1.08454	67.57	74.5989	0.000899973	2:43993616:A:G	-13085	-13085	87	109	0.556911	0.000119474	-0.272515	0.0680494	0.0390961	0.044822	0.0200663	0.00041624	0.0869196	FALSE
ENSBTAG00000002293	2985	1.05844	65.992	74.4748	1.46573e-06	2:44366495:T:C	10599	10599	76	99	0.597561	2.3357e-08	0.337723	0.0556611	9.999e-05	5.4944e-05	5.95943e-05	0.000385308	0.00025814	TRUE
ENSBTAG00000006907	2891	1.0759	67.3632	74.0568	0.00152593	2:45069598:A:G	635197	635197	24	26	0.105691	0.000227373	-0.609391	0.159299	0.0740926	0.0794086	0.0318895	0.000404007	0.138133	FALSE
ENSBTAG00000021020	3065	1.08209	74.2828	74.0565	0.00380373	2:44156898:A:G	-552792	-552792	73	90	0.634146	0.000763123	0.135332	0.038972	0.220878	0.213143	0.0694219	0.000375155	0.300709	FALSE
ENSBTAG00000007239	3021	1.10232	71.0249	72.1645	4.23622e-09	2:44809424:T:C	45210	45210	57	64	0.739837	4.45629e-12	0.707649	0.0899884	9.999e-05	6.18293e-08	1.2741e-07	0.000423124	5.51894e-07	TRUE
ENSBTAG00000032369	2924	1.08387	70.6808	72.9341	0.0130174	2:44830968:C:A	4968	4968	60	65	0.735772	0.00360892	0.175467	0.0588634	0.580142	0.566944	0.148013	0.000396928	0.641135	FALSE
ENSBTAG00000016217	2902	1.05836	76.3013	75.1392	0.000144116	2:44832717:T:A	-24885	-24885	20	20	0.0813008	1.14128e-05	-0.453464	0.0981307	0.00479952	0.00819396	0.00484334	0.000333171	0.0209795	TRUE
ENSBTAG00000039731	3075	1.08554	80.6699	73.1103	0.000919129	2:45398254:A:G	-299885	-299885	88	111	0.548781	0.000104652	-0.480001	0.118785	0.049895	0.0550175	0.0237543	0.000350014	0.102895	FALSE
ENSBTAG00000015962	3365	1.08955	79.9529	72.66	2.42771e-08	2:46578445:T:C	29356	29356	54	65	0.264228	5.7464e-11	-0.633458	0.0862839	9.999e-05	5.7446e-07	9.55285e-07	0.000358518	4.13793e-06	TRUE
ENSBTAG00000018581	2797	1.08238	67.2386	74.8371	0.00776246	2:48460315:A:G	913023	913023	23	24	0.097561	0.00207008	-0.339032	0.107197	0.374763	0.368894	0.106496	0.000414882	0.461299	FALSE
ENSBTAG00000019592	2556	1.06682	60.3953	75.1078	0.00044682	2:48129260:C:A	373220	373220	37	41	0.166667	5.02882e-05	0.414366	0.0977728	0.0143986	0.0203115	0.0104735	0.000435049	0.0453673	TRUE
ENSBTAG00000051947	2560	1.08157	56.1972	74.1289	0.0188588	2:48835642:C:T	939427	939427	17	17	0.0691057	0.00633639	0.380384	0.136403	0.635436	0.623309	0.15929	0.000494794	0.689984	FALSE
ENSBTAG00000054442	2295	1.08011	51.6675	75.2705	0.0165747	2:48203345:T:G	21926	21926	84	112	0.455285	0.00571063	-0.199817	0.0707349	0.554145	0.542251	0.142772	0.00053515	0.618434	FALSE
ENSBTAG00000015291	2295	1.08104	49.1754	74.4143	0.0163447	2:47217096:T:C	-964398	-964398	61	73	0.703252	0.0053388	0.185706	0.065203	0.530347	0.518197	0.138131	0.000564232	0.598332	FALSE
ENSBTAG00000018114	2012	1.05427	46.8483	75.9379	0.00230624	2:48171466:C:T	-203168	-203168	19	19	0.922764	0.000465104	-0.64363	0.177819	0.0851915	0.0886462	0.0348077	0.00053373	0.150774	FALSE
ENSBTAG00000054108	2422	1.07641	85.1542	76.252	0.00703413	2:50719467:T:C	256950	256950	57	62	0.747967	0.00200896	-0.497758	0.156907	0.422558	0.415353	0.116768	0.000320276	0.505796	FALSE
ENSBTAG00000052105	2253	1.07687	74.5039	74.0607	2.88221e-05	2:52878386:G:T	708754	708754	71	86	0.349593	1.14846e-06	0.50276	0.0970389	0.00049995	0.00129313	0.000987808	0.000366673	0.00427881	TRUE
ENSBTAG00000054595	2251	1.08036	77.1713	74.6534	0.000889264	2:52899249:C:G	725991	725991	57	62	0.252033	0.000118282	-0.611266	0.152533	0.0483952	0.0515693	0.0225778	0.000358756	0.0977984	FALSE
ENSBTAG00000053999	2251	1.07244	75.1902	74.2273	0.00208446	2:51533751:C:T	-640103	-640103	82	90	0.365854	0.000349422	0.456454	0.123275	0.122388	0.122656	0.0452345	0.000357195	0.195939	FALSE
ENSBTAG00000048810	2251	1.08347	81.0544	75.9324	0.000612096	2:51217856:G:A	-956333	-956333	51	57	0.231707	8.32164e-05	-0.251577	0.0613123	0.0307969	0.0362785	0.0168729	0.000345639	0.0730872	FALSE
ENSBTAG00000012615	2244	1.08389	77.4081	74.8255	0.0151927	2:52592973:C:T	324712	324712	15	15	0.0609756	0.00497049	-0.270412	0.0941324	0.671333	0.661605	0.166615	0.000362484	0.721715	FALSE
ENSBTAG00000001132	1976	1.08818	74.4788	74.0273	0.000198169	2:52829279:G:A	440732	440732	48	57	0.768293	1.49851e-05	0.434813	0.0955188	0.00719928	0.00971262	0.0055892	0.000382874	0.0242103	TRUE
ENSBTAG00000032289	2058	1.0592	78.3726	75.0835	0.0300244	2:53088775:C:G	-541590	-541590	35	37	0.849594	0.0122069	-0.269909	0.105742	0.89551	0.898566	0.212073	0.000325448	0.918621	FALSE
ENSBTAG00000053082	2063	1.08935	79.2869	74.5255	0.0131545	2:54000318:C:T	365239	365239	76	91	0.630081	0.00404432	-0.300328	0.102058	0.628437	0.612722	0.157269	0.000361256	0.681231	FALSE
ENSBTAG00000032277	2248	1.08819	75.8524	74.1185	4.22767e-05	2:53713199:G:A	-175384	-175384	44	49	0.800813	1.93376e-06	-0.347101	0.068639	0.00109989	0.00185532	0.00135059	0.00037596	0.00585022	TRUE
ENSBTAG00000054433	2428	1.06153	73.8217	76.8733	0.00692361	2:55303979:G:C	323922	323922	71	88	0.642276	0.00205383	-0.366281	0.11572	0.376162	0.371942	0.107201	0.000348683	0.464355	FALSE
ENSBTAG00000013455	3646	1.0645	72.7098	76.2207	0.0032954	2:59560386:C:T	947660	947660	91	123	0.5	0.000755256	0.184864	0.0531881	0.192181	0.188486	0.0632537	0.000358157	0.273991	FALSE
ENSBTAG00000001627	3858	1.08641	74.1415	74.3747	0.0120189	2:59433275:T:C	526324	526324	13	13	0.0528455	0.00355927	0.66959	0.224278	0.566243	0.55348	0.145196	0.000382061	0.628933	FALSE
ENSBTAG00000050067	4484	1.04935	77.7722	74.6745	0.00690705	2:59149238:T:C	11181	11181	50	59	0.239837	0.00175638	-0.381897	0.118782	0.40286	0.392993	0.111909	0.000315355	0.484748	FALSE
ENSBTAG00000014432	4517	1.06196	74.0584	74.0178	1.75538e-05	2:59418418:G:A	237849	237849	49	56	0.227642	5.87507e-07	-0.328617	0.0615564	0.00059994	0.00083777	0.00067064	0.000348157	0.00290496	TRUE
ENSBTAG00000001060	4283	1.07463	65.2444	72.2511	0.0122562	2:60688473:T:G	-561609	-561609	56	61	0.752033	0.0031832	-0.348836	0.115409	0.533647	0.518375	0.138168	0.000415089	0.59849	FALSE
ENSBTAG00000009949	4078	1.07383	63.4576	73.0994	1.19565e-07	2:61427646:G:A	37586	37586	88	121	0.49187	5.73149e-10	0.463289	0.0675028	9.999e-05	3.07638e-06	4.41602e-06	0.000425457	1.91285e-05	TRUE
ENSBTAG00000015172	3905	1.07492	63.8035	73.0514	6.78505e-05	2:61512014:C:T	22397	22397	18	19	0.0772358	3.08393e-06	-0.451549	0.0913262	0.00139986	0.00278028	0.00190914	0.000424928	0.00826968	TRUE
ENSBTAG00000015169	3832	1.06726	56.6857	72.7772	0.000348579	2:60976018:C:T	-641883	-641883	69	75	0.695122	2.71753e-05	-0.544065	0.123669	0.0118988	0.0145915	0.00789843	0.00046429	0.034213	TRUE
ENSBTAG00000013302	3669	1.05624	53.3311	72.9232	0.000150033	2:62594271:C:T	794505	794505	56	64	0.260163	8.85332e-06	-0.421054	0.0898778	0.00469953	0.00592894	0.00367585	0.00047258	0.0159224	TRUE
ENSBTAG00000026842	3665	1.05038	56.6636	73.69	1.25042e-06	2:62133676:G:C	302636	302636	87	113	0.45935	1.58755e-08	-0.582217	0.0946363	9.999e-05	4.28417e-05	4.79283e-05	0.000434545	0.000207607	TRUE
ENSBTAG00000050570	3262	1.05624	51.3801	73.7258	0.00498976	2:62117471:T:C	7771	7771	77	91	0.630081	0.00106476	-0.40039	0.118766	0.207479	0.204205	0.0672116	0.00049051	0.291135	FALSE
ENSBTAG00000013449	3277	1.06214	48.6455	72.5587	1.5316e-07	2:62396669:C:T	157880	157880	92	121	0.49187	6.93978e-10	-0.59497	0.0872005	9.999e-05	3.48267e-06	4.94453e-06	0.000530249	2.14178e-05	TRUE
ENSBTAG00000014158	3058	1.06368	48.6699	73.2633	0.00125017	2:62782743:T:C	430338	430338	73	89	0.361789	0.000160821	-0.182053	0.0464121	0.0420958	0.0480373	0.021299	0.000533189	0.0922592	FALSE
ENSBTAG00000018753	2719	1.05231	50.1565	73.6945	0.000252634	2:62532923:G:A	19801	19801	79	105	0.426829	1.98364e-05	-0.379353	0.0846668	0.00839916	0.00979638	0.00563452	0.000494679	0.0244066	TRUE
ENSBTAG00000018744	2349	1.07866	66.836	75.3302	9.50978e-06	2:63019333:G:A	-162126	-162126	26	30	0.121951	3.29196e-07	0.459506	0.0839635	0.00019998	0.00034399	0.000306592	0.000411514	0.00132804	TRUE
ENSBTAG00000021103	3923	1.06234	63.496	74.3478	3.24898e-05	2:65292567:A:G	-84574	-84574	82	105	0.573171	1.41292e-06	-0.454487	0.0885621	0.00019998	0.00136412	0.00103477	0.000406638	0.00448224	TRUE
ENSBTAG00000003401	3890	1.06467	68.593	75.6284	0.00379126	2:65397780:A:G	-124714	-124714	73	88	0.642276	0.000863395	-0.133845	0.0389624	0.207679	0.203565	0.067086	0.000379891	0.290591	FALSE
ENSBTAG00000015077	1944	1.05861	52.5315	75.3529	0.000826627	2:69480049:G:T	-16316	-16316	29	31	0.126016	0.000115703	-0.371099	0.0924633	0.0305969	0.0344678	0.016169	0.000484284	0.070038	FALSE
ENSBTAG00000010221	1871	1.06474	49.3371	74.6306	0.0082403	2:70661060:A:G	996657	996657	77	91	0.630081	0.00220665	0.297384	0.0946425	0.312269	0.30551	0.0918329	0.000528168	0.397785	FALSE
ENSBTAG00000002112	1775	1.06758	48.8627	74.2988	0.000120408	2:69820254:C:T	63390	63390	41	48	0.195122	8.01218e-06	0.51422	0.109184	0.00209979	0.00402623	0.00263265	0.000539223	0.0114036	TRUE
ENSBTAG00000050057	1859	1.06568	48.945	74.4217	6.65129e-06	2:69820254:C:T	-21148	-21148	41	48	0.195122	1.73252e-07	0.771662	0.137316	9.999e-05	0.000186703	0.000179025	0.000534351	0.00077547	TRUE
ENSBTAG00000007111	1913	1.0656	40.7271	75.0299	0.00842949	2:70652388:T:C	-357167	-357167	25	27	0.109756	0.00233604	0.337488	0.108038	0.269873	0.262857	0.0817616	0.000641852	0.35416	FALSE
ENSBTAG00000010599	1836	1.0589	42.2663	75.6274	2.3228e-20	2:71173391:G:A	-18965	-18965	72	92	0.373984	1.93821e-26	-1.03671	0.0712312	9.999e-05	8.32543e-20	1.61405e-18	0.000602474	6.99145e-18	TRUE
ENSBTAG00000009517	1836	1.04959	42.5854	75.9663	2.84409e-25	2:71028556:A:G	-163832	-163832	72	94	0.382114	8.70922e-33	0.637624	0.0357993	9.999e-05	8.66003e-25	4.78904e-23	0.00057625	2.07443e-22	TRUE
ENSBTAG00000009058	1946	1.0564	37.8131	75.2991	4.24172e-09	2:71933399:C:T	452411	452411	55	63	0.256098	1.24303e-11	0.678792	0.08867	9.999e-05	6.47888e-08	1.33021e-07	0.000666735	5.76198e-07	TRUE
ENSBTAG00000020855	1929	1.07025	37.0766	74.5168	0.0105121	2:71324428:G:A	-222480	-222480	24	25	0.101626	0.00301312	0.427211	0.140496	0.30017	0.29243	0.0887906	0.000717803	0.384607	FALSE
ENSBTAG00000026829	2075	1.01883	36.9748	77.8687	0.00351113	2:71473976:T:C	-467249	-467249	44	48	0.195122	0.000932049	-0.343771	0.100754	0.117688	0.116368	0.0434235	0.000584749	0.188094	FALSE
ENSBTAG00000032021	2075	1.05695	33.3744	73.6682	0.0578849	2:72891090:G:A	949665	949665	49	53	0.784553	0.0269914	0.156424	0.0696866	0.852215	0.850645	0.203368	0.000756945	0.880912	FALSE
ENSBTAG00000049058	1958	1.03227	37.4248	77.1066	0.0201305	2:72376493:G:A	268439	268439	32	35	0.142276	0.00808594	0.432157	0.159908	0.523148	0.517736	0.138052	0.000611069	0.597989	FALSE
ENSBTAG00000019464	1957	1.0632	36.3393	74.6387	0.00566763	2:71410022:T:C	-766571	-766571	60	69	0.280488	0.00135156	-0.48159	0.146048	0.164284	0.163855	0.0567259	0.00071255	0.245715	FALSE
ENSBTAG00000019781	3028	1.07991	41.0928	71.9251	0.000119453	2:73148592:C:T	-157754	-157754	80	104	0.422764	5.60588e-06	0.39242	0.081785	0.00159984	0.00309221	0.00209459	0.000672173	0.00907297	TRUE
ENSBTAG00000019387	2881	1.07582	44.32	73.8419	0.0141501	2:73099308:A:G	-298565	-298565	73	92	0.373984	0.00426833	0.177479	0.0606868	0.442156	0.43228	0.120306	0.000613631	0.521118	FALSE
ENSBTAG00000006059	2881	1.04793	42.7211	73.531	0.0851148	2:73979116:A:G	581049	581049	30	31	0.126016	0.0444664	0.272968	0.134117	0.973003	0.975332	0.226312	0.000570609	0.980297	FALSE
ENSBTAG00000049994	3191	1.07796	56.6932	73.9931	0.011631	2:76815745:T:C	-231599	-231599	30	30	0.121951	0.00332696	-0.656745	0.218334	0.459254	0.447902	0.123502	0.000483773	0.534964	FALSE
ENSBTAG00000014863	2958	1.07038	48.9151	75.487	0.00204143	2:78952901:A:G	67507	67507	70	81	0.329268	0.000381441	-0.225074	0.0612051	0.0739926	0.0783202	0.031535	0.000544524	0.136598	FALSE
ENSBTAG00000007863	3441	1.07197	53.6509	74.3388	1.36788e-06	2:79368737:T:C	-59035	-59035	80	100	0.406504	2.06784e-08	-0.466512	0.0765495	9.999e-05	3.58452e-05	4.08506e-05	0.00049956	0.000176949	TRUE
ENSBTAG00000051479	3487	1.04976	59.6694	76.1085	3.65597e-05	2:79406882:C:G	-58235	-58235	87	110	0.447154	2.18353e-06	-0.327073	0.0650536	0.00129987	0.00157238	0.00116832	0.000411646	0.00506071	TRUE
ENSBTAG00000007867	3429	1.07453	62.6726	74.5973	0.0145211	2:79788347:G:C	228245	228245	22	23	0.0934959	0.00462269	0.357133	0.123258	0.577442	0.567199	0.148058	0.000431942	0.64133	FALSE
ENSBTAG00000046699	3370	1.09057	60.989	73.8042	0.000272948	2:79631369:C:T	-41967	-41967	82	104	0.422764	2.23135e-05	0.228544	0.0513547	0.00749925	0.010943	0.00620154	0.000471686	0.0268627	TRUE
ENSBTAG00000018653	2650	1.06395	65.7873	75.6075	0.000924274	2:80978924:C:T	712603	712603	95	118	0.479675	0.000137446	-0.273904	0.0690616	0.0435956	0.0479447	0.0212695	0.000394968	0.0921315	FALSE
ENSBTAG00000018497	2596	1.0687	68.8833	75.2363	0.000790483	2:80431231:C:G	-63341	-63341	47	53	0.784553	0.000107791	-0.596908	0.148011	0.0380962	0.0420869	0.019067	0.000384275	0.0825912	FALSE
ENSBTAG00000047783	2192	1.05614	62.9862	76.9942	0.0228437	2:80852478:G:A	-406273	-406273	76	90	0.365854	0.00943678	0.366956	0.138633	0.753125	0.748242	0.183515	0.000400026	0.794919	FALSE
ENSBTAG00000009976	2351	1.03733	49.9077	75.2524	0.0078941	2:84630844:A:G	610690	610690	75	90	0.634146	0.00217752	0.416503	0.132372	0.315668	0.309439	0.0927776	0.000467947	0.401877	FALSE
ENSBTAG00000016782	2464	1.04709	59.2278	75.8996	0.00881836	2:84513300:T:C	259908	259908	65	80	0.674797	0.00262477	0.19296	0.0625286	0.39646	0.385648	0.110341	0.000410289	0.477955	FALSE
ENSBTAG00000016784	2748	1.08028	55.607	72.9062	0.000185739	2:84173783:G:C	-458354	-458354	30	32	0.130081	1.17909e-05	0.592331	0.12841	0.00459954	0.0068712	0.00417036	0.000497595	0.0180644	TRUE
ENSBTAG00000013196	2679	1.0471	62.7598	75.0709	0.0103546	2:84646236:T:C	-76962	-76962	85	104	0.577236	0.00306234	0.212049	0.0698588	0.464354	0.457096	0.125412	0.000387228	0.543236	FALSE
ENSBTAG00000017695	3042	1.08113	67.8054	73.6842	0.00118686	2:84719366:C:T	-517391	-517391	79	105	0.573171	0.00015672	0.416589	0.10601	0.0563944	0.060753	0.0257301	0.000409469	0.111453	FALSE
ENSBTAG00000007779	3050	1.062	73.977	75.4382	1.78522e-08	2:85502508:A:G	109425	109425	21	25	0.101626	8.63999e-11	-0.820915	0.113114	9.999e-05	5.55372e-07	9.27453e-07	0.000348595	4.01737e-06	TRUE
ENSBTAG00000020416	2889	1.07373	71.974	75.0365	8.3817e-05	2:85045395:G:A	-463007	-463007	50	53	0.784553	5.51203e-06	-0.69924	0.145604	0.00309969	0.00399464	0.00261482	0.000375005	0.0113264	TRUE
ENSBTAG00000031696	2720	1.07165	64.0732	73.1864	9.49945e-05	2:85307930:C:T	-444934	-444934	62	77	0.313008	4.96074e-06	0.247983	0.0513604	0.0019998	0.00408005	0.00266216	0.000417846	0.0115315	TRUE
ENSBTAG00000051056	2613	1.08872	64.7995	73.4371	0.000160598	2:86579332:A:T	680217	680217	32	34	0.138211	1.04338e-05	-0.746252	0.160706	0.00479952	0.00663792	0.0040521	0.000440907	0.0175522	TRUE
ENSBTAG00000008915	2422	1.08557	62.7256	73.2095	0.0352898	2:85520023:A:G	-464048	-464048	26	27	0.890244	0.0137992	0.154591	0.0616717	0.880712	0.879184	0.208535	0.000450105	0.903293	FALSE
ENSBTAG00000004659	2337	1.06314	63.084	73.5695	5.74967e-05	2:86478259:T:C	470901	470901	63	74	0.699187	2.67557e-06	-0.438578	0.0880899	0.00129987	0.00247032	0.00172423	0.000410577	0.00746872	TRUE
ENSBTAG00000012589	2284	1.08649	63.1507	72.8521	0.0672327	2:85692883:A:C	-352029	-352029	57	66	0.268293	0.0318608	-0.117109	0.0538027	0.981602	0.985147	0.228087	0.000448631	0.987987	FALSE
ENSBTAG00000012586	2284	1.0951	61.1537	72.236	9.81406e-06	2:86207936:G:A	162066	162066	40	43	0.825203	1.92085e-07	-0.460664	0.0823187	0.00019998	0.000284072	0.000259342	0.000478427	0.00112337	TRUE
ENSBTAG00000019116	2252	1.07507	63.0468	73.78	0.0107734	2:85543219:A:G	-517535	-517535	60	68	0.723577	0.00296534	-0.33356	0.109508	0.476152	0.45934	0.125884	0.000430272	0.545282	FALSE
ENSBTAG00000007652	2134	1.07081	65.7138	75.1535	3.23583e-08	2:86027705:A:G	-150582	-150582	83	104	0.577236	1.74845e-10	0.931982	0.131056	9.999e-05	8.17594e-07	1.31836e-06	0.000406102	5.71065e-06	TRUE
ENSBTAG00000002056	2148	1.07596	63.4132	73.8983	0.00191352	2:86310570:G:A	120899	120899	89	113	0.45935	0.000302452	0.425936	0.113757	0.0921908	0.0940416	0.0365182	0.000429251	0.158183	FALSE
ENSBTAG00000031614	2140	1.06313	66.2132	75.1471	0.0180071	2:86833212:C:T	538002	538002	91	120	0.512195	0.00631462	0.446531	0.160054	0.683132	0.675464	0.169196	0.000391171	0.732894	FALSE
ENSBTAG00000007635	2179	1.07762	63.7383	73.833	0.0122359	2:86651594:A:T	331897	331897	14	15	0.0609756	0.00352092	0.266989	0.0893195	0.520248	0.507837	0.136123	0.000429786	0.589632	FALSE
ENSBTAG00000009952	3581	1.07806	74.2269	75.7308	0.00504509	2:87620146:G:A	-860654	-860654	19	21	0.0853659	0.00126043	0.630589	0.189983	0.283072	0.278129	0.0854327	0.000369719	0.370062	FALSE
ENSBTAG00000019232	3609	1.05314	76.5608	76.1279	0.00502346	2:89413530:C:T	894134	894134	39	42	0.829268	0.00129109	-0.329441	0.0994775	0.30167	0.295693	0.0894994	0.000325235	0.387678	FALSE
ENSBTAG00000019231	3609	1.08934	72.6479	74.014	0.0113141	2:88618415:T:C	98720	98720	36	41	0.166667	0.00321225	-0.540092	0.178861	0.532447	0.521708	0.13876	0.000394229	0.601056	FALSE
ENSBTAG00000016092	3552	1.08984	71.8932	74.2168	3.9728e-05	2:88674713:G:A	-158141	-158141	12	13	0.0528455	1.80815e-06	1.2378	0.243999	0.00089991	0.00161908	0.00119879	0.000399111	0.00519271	TRUE
ENSBTAG00000002272	3844	1.07874	67.285	73.3633	5.49155e-13	2:89067941:T:C	11537	11537	52	54	0.219512	3.51895e-17	-1.0358	0.101499	9.999e-05	5.38402e-12	2.43134e-11	0.000408895	1.05316e-10	TRUE
ENSBTAG00000031579	3842	1.07228	71.0121	74.2618	9.38809e-06	2:89458732:A:G	388187	388187	63	77	0.686992	2.66128e-07	-0.491266	0.0889722	0.00019998	0.000380573	0.000335348	0.000377963	0.0014526	TRUE
ENSBTAG00000009725	3860	1.09639	69.4778	73.25	1.95694e-14	2:89116479:T:C	14266	14266	33	35	0.142276	3.55567e-19	1.36285	0.122577	9.999e-05	9.35437e-14	5.8872e-13	0.000423179	2.55011e-12	TRUE
ENSBTAG00000038878	3970	1.11703	65.312	73.04	2.40121e-08	2:89323456:G:A	39882	39882	50	55	0.776423	6.35006e-11	-0.932807	0.127416	9.999e-05	3.1129e-07	5.51805e-07	0.000485312	2.39021e-06	TRUE
ENSBTAG00000026812	4037	1.05789	64.7267	74.3351	0.00212734	2:89810163:T:C	443600	443600	17	19	0.0772358	0.000362549	0.796934	0.21585	0.106489	0.111745	0.0420508	0.000391982	0.182148	FALSE
ENSBTAG00000006049	4162	1.06707	63.719	73.7427	5.18878e-06	2:89744281:T:C	273758	273758	94	116	0.528455	1.08869e-07	0.239205	0.0417838	9.999e-05	0.000187554	0.000179688	0.000412774	0.000778341	TRUE
ENSBTAG00000005408	4338	1.07258	65.0293	73.9817	0.00166541	2:89540048:G:A	27727	27727	56	61	0.247967	0.000253506	0.230947	0.0608617	0.0780922	0.0845269	0.033597	0.000413188	0.145529	FALSE
ENSBTAG00000005416	4352	1.04706	67.1756	75.4712	5.8931e-06	2:89540666:G:A	10397	10397	57	66	0.731707	1.80089e-07	0.534019	0.095177	9.999e-05	0.000268261	0.00024604	0.000361728	0.00106575	TRUE
ENSBTAG00000018282	4353	1.06971	64.822	73.7906	0.00243206	2:89445358:T:A	-87525	-87525	77	96	0.390244	0.000411895	0.33654	0.0920753	0.125787	0.124194	0.0456669	0.000409936	0.197812	FALSE
ENSBTAG00000031473	4353	1.06507	66.3064	74.304	0.000187714	2:90508837:G:T	919041	919041	50	53	0.215447	1.44673e-05	0.449443	0.0985393	0.00679932	0.00903745	0.00525626	0.000393597	0.0227681	TRUE
ENSBTAG00000021201	4271	1.06787	63.7692	72.9357	0.00528239	2:88944191:A:T	-717035	-717035	17	17	0.0691057	0.00107906	0.435422	0.129314	0.266673	0.257026	0.0803365	0.000413734	0.347987	FALSE
ENSBTAG00000012760	4273	1.07633	64.727	73.564	0.00674653	2:89152769:G:A	-509658	-509658	58	65	0.264228	0.00157011	0.229137	0.0704924	0.332767	0.319466	0.0952169	0.000421142	0.412444	FALSE
ENSBTAG00000010998	4294	1.07419	66.3187	73.4192	0.00694081	2:89764352:A:G	60507	60507	63	77	0.313008	0.00161313	0.179825	0.0554673	0.345165	0.335253	0.0987789	0.00040768	0.427873	FALSE
ENSBTAG00000015718	4180	1.08707	63.5499	72.8697	0.000532075	2:89263993:C:T	-597148	-597148	53	63	0.256098	4.871e-05	-0.230251	0.0542213	0.0183982	0.023812	0.0119373	0.00044679	0.0517077	FALSE
ENSBTAG00000012334	4168	1.0636	62.6838	72.9434	6.27786e-12	2:89980573:C:G	56191	56191	93	117	0.47561	7.97095e-16	-0.89543	0.0934015	9.999e-05	9.65702e-11	3.35839e-10	0.000413942	1.45473e-09	TRUE
ENSBTAG00000014933	4172	1.08887	64.2945	72.5742	0.00289464	2:89924012:T:A	-84533	-84533	84	94	0.382114	0.000465605	0.248082	0.0685449	0.137686	0.140239	0.0502521	0.000444617	0.217673	FALSE
ENSBTAG00000019298	4172	1.09397	66.542	73.4823	6.85052e-06	2:90014076:T:G	5418	5418	42	46	0.186992	1.50327e-07	-0.644875	0.1141	0.00029997	0.000212141	0.000200286	0.000437879	0.000867563	TRUE
ENSBTAG00000017437	3523	1.06296	69.9229	75.1424	6.13851e-05	2:90357453:C:T	161785	161785	24	24	0.097561	3.71465e-06	0.713647	0.145669	0.00169983	0.00295658	0.00201164	0.000370185	0.00871368	TRUE
ENSBTAG00000007395	2995	1.09049	66.4858	73.7883	1.06261e-08	2:90253460:T:C	-42899	-42899	87	111	0.548781	2.64521e-11	0.567033	0.075595	9.999e-05	1.88417e-07	3.51891e-07	0.000432594	1.52426e-06	TRUE
ENSBTAG00000002283	2511	1.06454	61.5427	75.6212	0.0206798	2:91451309:A:G	880039	880039	73	82	0.666667	0.007748	-0.363161	0.133625	0.709229	0.699982	0.174071	0.000423164	0.754009	FALSE
ENSBTAG00000049402	2537	1.07365	57.2086	74.6595	0.00284877	2:89981353:T:C	-784241	-784241	58	69	0.280488	0.000548426	-0.178047	0.0498581	0.121488	0.127214	0.0466198	0.000471563	0.201939	FALSE
ENSBTAG00000005517	2621	1.06982	61.4613	75.8751	0.0569677	2:91433583:T:C	646526	646526	34	36	0.146341	0.0287383	0.183055	0.0824895	0.966103	0.968734	0.225121	0.000432518	0.975141	FALSE
ENSBTAG00000006420	2706	1.05822	58.7368	74.9458	0.000264607	2:91018980:A:G	154291	154291	71	82	0.333333	2.47593e-05	-0.206539	0.0466917	0.0089991	0.0118002	0.0066002	0.000432492	0.0285896	TRUE
ENSBTAG00000048876	2760	1.06799	59.9765	74.3169	0.00379856	2:90721077:G:A	-339011	-339011	77	97	0.605691	0.000778326	0.173622	0.0500843	0.178182	0.178501	0.0607061	0.000440082	0.262956	FALSE
ENSBTAG00000015424	2757	1.07828	61.5577	73.2831	0.00334728	2:91939124:G:C	708951	708951	49	58	0.235772	0.000602851	-0.266595	0.0752447	0.159684	0.158616	0.0552928	0.000446121	0.239507	FALSE
ENSBTAG00000053168	2768	1.05714	63.6153	74.3995	0.00757221	2:91648619:A:G	409122	409122	75	92	0.373984	0.00194324	-0.412131	0.129481	0.362264	0.356333	0.103704	0.000397645	0.449205	FALSE
ENSBTAG00000016000	2765	1.07236	65.1755	74.4774	6.73177e-05	2:91243538:G:A	754	754	77	96	0.609756	3.79789e-06	-0.395564	0.0808314	0.0019998	0.00286335	0.00195725	0.000411912	0.00847807	TRUE
ENSBTAG00000014469	2742	1.0803	66.8494	73.4847	0.00155744	2:91195875:C:T	-121216	-121216	20	20	0.0813008	0.000220786	0.373984	0.0975502	0.0713929	0.0794884	0.0319139	0.000414011	0.138239	FALSE
ENSBTAG00000000851	2902	1.09954	70.1298	74.6167	1.99523e-05	2:91638537:A:G	154943	154943	88	111	0.548781	7.73108e-07	0.435711	0.0826107	0.00049995	0.000695336	0.00056932	0.000424159	0.00246608	TRUE
ENSBTAG00000011017	2998	1.08233	68.6657	75.1797	0.000263631	2:91093910:C:A	-451043	-451043	33	36	0.146341	2.53714e-05	-0.329738	0.0746493	0.00909909	0.012431	0.00689929	0.00040619	0.0298851	TRUE
ENSBTAG00000027201	3544	1.07983	68.8086	73.9201	1.70813e-10	2:91638537:A:G	-111479	-111479	88	111	0.548781	1.05941e-13	0.74451	0.0864164	9.999e-05	2.64147e-09	7.0328e-09	0.000401513	3.04634e-08	TRUE
ENSBTAG00000007445	3731	1.09328	72.0667	73.1977	0.00173988	2:91922622:A:C	16476	16476	20	21	0.914634	0.000248927	0.522952	0.137626	0.0867913	0.0929673	0.0361802	0.000403302	0.156719	FALSE
ENSBTAG00000051061	3797	1.05596	75.7286	75.3053	0.000592211	2:91857958:C:T	-89822	-89822	42	46	0.186992	7.44082e-05	0.346276	0.0837752	0.0318968	0.0359672	0.01675	0.000332515	0.0725546	FALSE
ENSBTAG00000013170	3909	1.07253	74.5637	73.7493	0.0470815	2:92732002:G:C	661388	661388	56	70	0.715447	0.0206599	-0.359579	0.152916	0.963504	0.968275	0.225069	0.000360319	0.974915	FALSE
ENSBTAG00000021596	3906	1.08641	74.9943	74.1392	0.00437527	2:92944345:G:A	799776	799776	38	39	0.841463	0.000924586	0.516441	0.151253	0.248175	0.243287	0.077025	0.00037772	0.333643	FALSE
ENSBTAG00000040367	4565	1.06392	81.015	73.7326	0.0100035	2:92843955:T:C	267894	267894	85	110	0.447154	0.00267969	-0.282844	0.0918566	0.539746	0.527722	0.139918	0.000320733	0.606074	FALSE
ENSBTAG00000011971	3875	1.05816	80.4703	73.3852	5.85859e-05	2:94740430:C:A	711805	711805	77	96	0.609756	2.66558e-06	0.211863	0.0425457	0.00219978	0.00335805	0.0022534	0.000315669	0.00976086	TRUE
ENSBTAG00000014407	3882	1.08336	75.8313	71.6416	0.0102296	2:94148413:A:T	-256238	-256238	74	102	0.414634	0.00239007	-0.20237	0.0649372	0.514549	0.502853	0.135163	0.000369274	0.585473	FALSE
ENSBTAG00000054879	3915	1.082	76.8719	71.9958	0.000631599	2:94429273:T:C	7140	7140	43	48	0.804878	5.53643e-05	0.514846	0.122218	0.0319968	0.0356428	0.0166225	0.000362405	0.0720024	FALSE
ENSBTAG00000055132	3904	1.09084	75.1761	71.6985	0.00149709	2:93521548:T:C	-906605	-906605	82	109	0.556911	0.000174326	-0.403685	0.103507	0.0783922	0.0836892	0.0333465	0.000383128	0.144444	FALSE
ENSBTAG00000021976	3787	1.06601	88.4976	74.678	0.000866416	2:95158553:T:C	668626	668626	58	65	0.735772	0.00011459	0.279238	0.0695294	0.0591941	0.0604774	0.0256359	0.000296036	0.111045	FALSE
ENSBTAG00000021979	3787	1.05637	87.2015	74.649	0.001105	2:93881682:G:A	-608412	-608412	22	23	0.906504	0.000157441	-0.409299	0.104188	0.0714929	0.0784992	0.0315882	0.000289257	0.136828	FALSE
ENSBTAG00000016192	2576	1.09299	80.9092	73.6412	0.000287422	2:94942019:T:C	-122389	-122389	74	84	0.341463	2.34143e-05	0.598887	0.134949	0.0116988	0.0155391	0.00834026	0.00035887	0.0361269	TRUE
ENSBTAG00000016193	2575	1.10225	79.0761	72.8171	1.44167e-13	2:95077411:A:G	12691	12691	55	64	0.260163	4.29765e-18	0.987197	0.0929373	9.999e-05	8.28016e-13	4.41958e-12	0.000379982	1.91439e-11	TRUE
ENSBTAG00000044097	2878	1.07123	76.806	73.8673	0.0015355	2:94817938:T:C	-651300	-651300	75	95	0.386179	0.000225025	-0.290035	0.0757591	0.090191	0.0924767	0.0360308	0.000348055	0.156072	FALSE
ENSBTAG00000005474	3436	1.06015	74.535	73.5659	0.00142483	2:95806882:T:C	-39189	-39189	27	28	0.113821	0.000197627	-0.358819	0.0928391	0.0815918	0.0856949	0.0339372	0.000343479	0.147003	FALSE
ENSBTAG00000052083	3419	1.055	80.4353	75.3396	1.83724e-12	2:95909935:A:G	-10491	-10491	88	116	0.471545	4.4996e-16	-0.845556	0.0871694	9.999e-05	4.15545e-11	1.56973e-10	0.000311876	6.79949e-10	TRUE
ENSBTAG00000016297	3517	1.10837	72.6513	71.7565	0.00738381	2:96449078:C:T	456512	456512	26	30	0.878049	0.00154713	-0.359385	0.110405	0.376362	0.365507	0.105753	0.000422905	0.458083	FALSE
ENSBTAG00000020957	3537	1.06882	75.4133	74.0324	0.0125626	2:96557528:C:T	516607	516607	73	88	0.357724	0.00369185	0.175177	0.0589165	0.59654	0.584515	0.151639	0.000351185	0.656843	FALSE
ENSBTAG00000007830	3355	1.09305	69.6119	72.5823	0.00846275	2:96302306:G:A	-16189	-16189	82	105	0.426829	0.00197827	-0.213272	0.0671249	0.413059	0.402483	0.114064	0.000417153	0.494084	FALSE
ENSBTAG00000020527	3170	1.08574	68.2689	73.0109	0.00226812	2:96720803:C:T	188801	188801	82	108	0.439024	0.000349044	-0.157327	0.0424858	0.115988	0.117452	0.0437576	0.000413853	0.189541	FALSE
ENSBTAG00000055312	3174	1.0625	70.0773	74.4576	3.85644e-06	2:96509736:A:C	-41816	-41816	79	101	0.589431	8.4427e-08	0.500894	0.0866294	0.00019998	0.000157353	0.000153412	0.000368704	0.000664521	TRUE
ENSBTAG00000002177	3171	1.08308	66.6315	72.7804	0.000619873	2:95907262:T:A	-650582	-650582	51	60	0.243902	5.92482e-05	-0.260419	0.0620865	0.0252975	0.0299171	0.0143946	0.000419772	0.0623518	FALSE
ENSBTAG00000002180	3135	1.08141	70.0598	73.7637	0.00375801	2:96612840:A:G	-28349	-28349	26	29	0.117886	0.00073287	0.679573	0.195016	0.19968	0.199625	0.0660975	0.000396725	0.286309	FALSE
ENSBTAG00000018130	2977	1.09426	74.7739	73.1146	0.000112074	2:97993348:C:T	579119	579119	19	20	0.0813008	6.13578e-06	-0.883308	0.184952	0.00229977	0.00509808	0.00322292	0.000390133	0.0139605	TRUE
ENSBTAG00000054647	2316	1.07393	85.8673	75.365	0.00184363	2:97835658:T:C	9188	9188	45	52	0.211382	0.000330298	-0.337748	0.0908178	0.121988	0.123428	0.0454546	0.000314607	0.196892	FALSE
ENSBTAG00000021600	2386	1.06302	83.9677	75.2569	1.2082e-08	2:97834820:T:C	-137862	-137862	70	88	0.357724	4.89479e-11	-0.538563	0.0730297	9.999e-05	4.13627e-07	7.13344e-07	0.000308371	3.08994e-06	TRUE
ENSBTAG00000015066	2514	1.06593	84.9794	74.8979	7.48977e-06	2:98364803:T:G	127150	127150	42	43	0.174797	2.21904e-07	0.72809	0.130877	0.00029997	0.000380537	0.000335348	0.000308189	0.0014526	TRUE
ENSBTAG00000005239	2676	1.06008	85.3086	78.3136	0.00696703	2:99297992:T:G	-543251	-543251	46	52	0.211382	0.00227834	-0.488015	0.155822	0.429157	0.420416	0.11783	0.00030004	0.510395	FALSE
ENSBTAG00000048438	2180	1.04343	59.345	76.6267	0.00507771	2:100561291:G:A	-450887	-450887	72	91	0.630081	0.00135799	-0.271106	0.0822534	0.252475	0.242167	0.0768206	0.000403471	0.332758	FALSE
ENSBTAG00000037804	2275	1.04527	63.2101	77.2495	0.00741844	2:101312918:A:G	122309	122309	56	62	0.747967	0.0022996	-0.299484	0.0957162	0.363764	0.353923	0.10327	0.000381644	0.447325	FALSE
ENSBTAG00000018549	2404	1.05454	61.7843	75.8569	0.00948104	2:100571054:C:T	-767410	-767410	17	17	0.930894	0.00287389	-0.472923	0.154737	0.426357	0.418718	0.117471	0.000405221	0.508841	FALSE
ENSBTAG00000033690	3807	1.05631	85.7738	75.1233	0.0183539	2:102366510:A:G	-487776	-487776	21	23	0.0934959	0.0064643	-0.339272	0.121966	0.782322	0.778871	0.189293	0.000293999	0.819947	FALSE
ENSBTAG00000051517	3961	1.08822	93.5668	74.6992	0.0230141	2:103074153:C:A	164967	164967	53	58	0.235772	0.00847938	0.458659	0.170789	0.869313	0.86944	0.206793	0.000304861	0.895749	FALSE
ENSBTAG00000019274	4199	1.07389	88.2032	74.2122	6.30003e-11	2:103330992:A:G	3203	3203	44	48	0.195122	3.10516e-14	-0.884844	0.0998693	9.999e-05	1.32045e-09	3.70267e-09	0.000306233	1.60386e-08	TRUE
ENSBTAG00000008300	4147	1.09538	86.2363	74.1637	0.000892369	2:103437773:C:T	6301	6301	86	118	0.520325	0.000112785	0.4419	0.109912	0.0514949	0.0555043	0.0239277	0.000339725	0.103646	FALSE
ENSBTAG00000013215	3650	1.03866	81.3855	76.0178	7.26013e-15	2:104022830:C:G	-15892	-15892	58	64	0.260163	4.27388e-19	0.971717	0.0876872	9.999e-05	1.95686e-13	1.16013e-12	0.000288591	5.02524e-12	TRUE
ENSBTAG00000010413	3653	1.07183	79.1455	74.4849	7.80367e-17	2:104107168:T:C	39987	39987	92	118	0.479675	4.27436e-22	-1.05089	0.0842559	9.999e-05	5.70695e-16	5.50168e-15	0.000338557	2.38312e-14	TRUE
ENSBTAG00000010426	3684	1.06484	78.1832	73.6567	6.09432e-12	2:104183803:T:G	49347	49347	78	97	0.394309	1.05542e-15	0.776584	0.0814775	9.999e-05	1.15166e-10	3.9481e-10	0.000333541	1.71017e-09	TRUE
ENSBTAG00000003843	3586	1.07461	72.7856	74.0509	9.46991e-12	2:104422917:G:A	-84	-84	51	59	0.760163	2.27498e-15	0.806465	0.0859857	9.999e-05	1.38232e-10	4.69117e-10	0.000372083	2.03204e-09	TRUE
ENSBTAG00000051254	3551	1.09635	69.8534	72.6087	0.0248199	2:103801570:A:T	-684997	-684997	25	26	0.105691	0.00838482	-0.155768	0.0579159	0.806319	0.801182	0.193683	0.000420843	0.838962	FALSE
ENSBTAG00000002485	2422	1.0591	58.8497	74.0725	0.0256983	2:105624799:T:C	-493623	-493623	51	61	0.247967	0.00948194	-0.226309	0.0855538	0.767623	0.765439	0.186769	0.000433164	0.809012	FALSE
ENSBTAG00000003327	2355	1.0669	57.7761	73.7963	0.000479068	2:106132957:C:T	-21171	-21171	36	42	0.829268	4.72653e-05	0.369657	0.0868869	0.0170983	0.0208551	0.0106965	0.000454897	0.0463334	TRUE
ENSBTAG00000038042	2280	1.0708	60.3871	74.6655	0.00021413	2:106171536:C:T	-13484	-13484	28	29	0.117886	1.80665e-05	-0.300618	0.0667378	0.00879912	0.00915467	0.00531711	0.000441878	0.0230317	TRUE
ENSBTAG00000026753	2251	1.06241	57.2819	73.8135	0.00505911	2:105718462:T:C	-500696	-500696	45	57	0.231707	0.00109197	-0.176955	0.0526102	0.226877	0.226155	0.0727914	0.000450841	0.315305	FALSE
ENSBTAG00000010386	2119	1.0819	58.1373	73.7345	0.00158565	2:105841247:A:T	-415374	-415374	57	68	0.723577	0.000231807	0.202763	0.0530796	0.0636936	0.0698104	0.0287398	0.000478898	0.12449	FALSE
ENSBTAG00000003923	2068	1.08205	58.0213	73.8912	4.67886e-05	2:105638385:G:A	-651648	-651648	13	13	0.0528455	2.13545e-06	-0.928635	0.184506	0.00059994	0.00161028	0.0011928	0.000480127	0.00516676	TRUE
ENSBTAG00000003927	2069	1.06739	58.2314	74.4876	3.39119e-05	2:106276389:C:G	-22120	-22120	25	27	0.109756	1.53026e-06	0.373438	0.0730391	0.00069993	0.00125921	0.000964956	0.000452204	0.00417982	TRUE
ENSBTAG00000051631	2069	1.08672	59.4374	74.4226	0.00805769	2:107207748:T:C	908844	908844	56	69	0.280488	0.00211203	-0.222436	0.0704742	0.355964	0.341248	0.100204	0.000477045	0.434046	FALSE
ENSBTAG00000003935	2047	1.07974	56.9866	73.4653	0.00129225	2:105534691:T:G	-784928	-784928	15	16	0.0650406	0.000171665	-0.255534	0.0654483	0.0517948	0.0556378	0.0239772	0.000484563	0.10386	FALSE
ENSBTAG00000003936	1988	1.0771	59.5464	73.8908	0.000518407	2:107010680:A:G	661764	661764	59	68	0.723577	5.31048e-05	-0.564295	0.133606	0.0182982	0.0224688	0.0113738	0.000459101	0.0492668	TRUE
ENSBTAG00000003944	1962	1.08372	58.4213	73.5357	0.0147673	2:106468758:A:G	90158	90158	18	19	0.0772358	0.0044323	0.457597	0.157156	0.555544	0.543042	0.142936	0.00047987	0.619142	FALSE
ENSBTAG00000015520	1968	1.07751	58.3105	73.5969	4.53018e-08	2:106196088:T:C	-196502	-196502	28	32	0.130081	1.7675e-10	-0.523854	0.0736881	9.999e-05	9.4348e-07	1.49985e-06	0.000469559	6.49676e-06	TRUE
ENSBTAG00000008362	1975	1.07754	58.2041	73.5897	0.00220389	2:107399677:G:C	991237	991237	51	60	0.756098	0.000354607	0.20382	0.055109	0.0953905	0.0991046	0.0381549	0.000470471	0.165272	FALSE
ENSBTAG00000018543	1977	1.08774	59.9012	73.4326	0.016437	2:106566435:G:A	143655	143655	23	24	0.097561	0.00507672	0.514418	0.179526	0.60234	0.591909	0.153051	0.000475174	0.66296	FALSE
ENSBTAG00000016572	1830	1.06612	59.8913	74.3356	0.0152165	2:106010650:A:G	-522251	-522251	14	14	0.0569106	0.00483868	-0.375003	0.130125	0.582742	0.57156	0.148943	0.000437513	0.645163	FALSE
ENSBTAG00000003807	1830	1.07149	57.1821	72.9935	0.000490043	2:106474119:T:C	-58850	-58850	19	19	0.0772358	4.42434e-05	0.647586	0.151591	0.0188981	0.0207396	0.0106551	0.00046787	0.046154	TRUE
ENSBTAG00000003809	1795	1.05366	57.2191	73.9088	0.00589498	2:106585629:C:T	9705	9705	13	13	0.0528455	0.00134718	0.569552	0.172671	0.273673	0.263408	0.0819028	0.000436	0.354772	FALSE
ENSBTAG00000026772	1765	1.07989	54.7869	72.6125	0.00175727	2:106567419:T:G	-51353	-51353	20	20	0.0813008	0.000238072	-0.643767	0.168859	0.069993	0.0734405	0.029913	0.000504287	0.129572	FALSE
ENSBTAG00000003813	1768	1.09539	55.1937	72.1735	0.000836397	2:106599304:G:A	-19838	-19838	51	61	0.752033	8.29275e-05	-0.334563	0.0815181	0.0260974	0.0322309	0.0153027	0.000530602	0.0662854	FALSE
ENSBTAG00000003817	1819	1.06958	53.7449	72.1934	0.00290973	2:105846602:G:T	-786282	-786282	46	55	0.223577	0.000452842	0.358822	0.0989199	0.121988	0.123287	0.0454076	0.000494101	0.196688	FALSE
ENSBTAG00000003819	1820	1.08941	55.4561	72.427	0.0078733	2:105813508:A:G	-819713	-819713	83	106	0.430894	0.00177477	0.453353	0.141152	0.321968	0.313833	0.0938698	0.000516449	0.406608	FALSE
ENSBTAG00000018415	1901	1.09078	56.1573	72.6077	8.21937e-08	2:106787855:T:C	131701	131701	34	39	0.158537	3.00149e-10	0.90412	0.129183	9.999e-05	1.45357e-06	2.20773e-06	0.000512629	9.56306e-06	TRUE
ENSBTAG00000013489	1989	1.06481	58.7741	72.939	4.04338e-18	2:106805281:T:C	65892	65892	67	83	0.337398	2.72208e-24	-0.854248	0.0632172	9.999e-05	2.24485e-17	2.83619e-16	0.00044355	1.22853e-15	TRUE
ENSBTAG00000009217	2011	1.08855	60.1561	72.6552	0.00240245	2:106787851:G:T	-54473	-54473	25	30	0.878049	0.000364744	-0.585424	0.158637	0.10419	0.108822	0.0411816	0.000474604	0.178383	FALSE
ENSBTAG00000031041	2304	1.04702	59.363	72.5941	0.000485452	2:107579525:C:T	466668	466668	29	30	0.121951	4.16058e-05	0.700829	0.163435	0.0176982	0.0235614	0.0118398	0.00040924	0.0512854	FALSE
ENSBTAG00000012618	2304	1.06437	63.5291	74.1824	6.49806e-06	2:106555113:C:T	-565196	-565196	19	21	0.0853659	1.6041e-07	-0.917658	0.162789	9.999e-05	0.000243024	0.000225716	0.00040967	0.000977717	TRUE
ENSBTAG00000012619	2316	1.08734	60.452	72.3506	0.0113423	2:107229216:G:A	102629	102629	18	21	0.914634	0.00288679	0.293495	0.0960759	0.467953	0.457079	0.125412	0.000470141	0.543236	FALSE
ENSBTAG00000012620	2326	1.07098	62.3001	73.2524	0.000315537	2:106787851:G:T	-340150	-340150	25	30	0.878049	2.5248e-05	0.312596	0.0707485	0.010099	0.014276	0.00775736	0.000428618	0.033602	TRUE
ENSBTAG00000020606	2499	1.0724	61.9826	72.9159	8.73135e-07	2:107177602:G:T	19167	19167	19	21	0.0853659	8.16991e-09	0.734928	0.116716	0.00019998	2.57452e-05	3.03874e-05	0.000433181	0.000131627	TRUE
ENSBTAG00000020607	2523	1.0727	61.2871	73.0776	4.8056e-11	2:107177602:G:T	7840	7840	19	21	0.0853659	1.35797e-14	-0.798423	0.0884729	9.999e-05	6.8416e-10	2.01739e-09	0.000438599	8.73859e-09	TRUE
ENSBTAG00000020608	2563	1.04108	59.2784	73.0733	0.00238133	2:107177602:G:T	-2077	-2077	19	21	0.0853659	0.000374832	-0.361098	0.0980595	0.119588	0.119327	0.0442946	0.000400089	0.191868	FALSE
ENSBTAG00000020610	2563	1.07653	61.068	72.7664	0.000989287	2:106799467:C:T	-380516	-380516	90	122	0.504065	0.000111287	0.251239	0.0624331	0.0414959	0.0457061	0.0203971	0.000446696	0.0883526	FALSE
ENSBTAG00000020611	2580	1.08051	59.1229	72.1051	0.0134896	2:107301453:A:T	106660	106660	71	92	0.626016	0.00358808	0.29639	0.099365	0.528747	0.514989	0.137483	0.000468441	0.595522	FALSE
ENSBTAG00000020613	2580	1.08638	61.1195	72.7423	0.0147686	2:107554590:T:C	359719	359719	63	77	0.313008	0.0042207	-0.201777	0.0689057	0.573543	0.558948	0.146391	0.000463334	0.634111	FALSE
ENSBTAG00000030974	2600	1.06951	58.7655	72.9475	0.0125536	2:108201943:T:C	997980	997980	27	31	0.873984	0.00344113	-0.434458	0.144975	0.50495	0.491478	0.132761	0.0004518	0.57507	FALSE
ENSBTAG00000030973	2649	1.07699	58.7831	72.2999	0.00345154	2:108139365:C:T	924993	924993	67	81	0.670732	0.000576343	0.44987	0.126496	0.157484	0.156684	0.0548229	0.000464862	0.237472	FALSE
ENSBTAG00000013782	2625	1.07115	60.9559	73.4635	0.0326783	2:106775206:G:A	-452349	-452349	68	83	0.662602	0.0126186	0.151436	0.0596163	0.850015	0.852428	0.203691	0.000438351	0.882314	FALSE
ENSBTAG00000013798	2601	1.066	58.7353	72.8667	0.0022505	2:107312210:G:A	55930	55930	85	112	0.544715	0.000340726	0.452011	0.121836	0.10119	0.105165	0.0400312	0.000445908	0.1734	FALSE
ENSBTAG00000013799	2598	1.05592	58.5922	73.2035	0.00998885	2:107971816:C:G	712113	712113	61	78	0.682927	0.0025802	0.377875	0.122229	0.429057	0.417872	0.117293	0.00042963	0.508067	FALSE
ENSBTAG00000021514	2619	1.08517	61.6784	72.9417	6.53646e-09	2:107321583:C:G	575	575	19	19	0.0772358	1.04628e-11	-1.15768	0.150536	9.999e-05	1.10793e-07	2.17545e-07	0.000457049	9.42321e-07	TRUE
ENSBTAG00000005353	2638	1.05927	59.66	72.57	0.00882092	2:106950259:C:T	-401537	-401537	21	22	0.0894309	0.00208981	-0.488193	0.154508	0.391461	0.38228	0.109563	0.000427572	0.474586	FALSE
ENSBTAG00000046176	2643	1.07983	64.0003	73.4063	5.99786e-07	2:107338252:A:G	-27503	-27503	22	23	0.0934959	5.51637e-09	-0.711906	0.111556	9.999e-05	1.646e-05	2.02794e-05	0.000431653	8.78428e-05	TRUE
ENSBTAG00000002995	2802	1.04717	78.1919	76.3605	0.0420843	2:106467253:T:C	-962093	-962093	15	15	0.0609756	0.0199157	0.348194	0.147174	0.961004	0.961954	0.223947	0.000310926	0.970053	FALSE
ENSBTAG00000020539	2830	1.07002	76.7579	75.8654	0.0115217	2:107979799:G:A	507766	507766	24	29	0.882114	0.00369709	0.307476	0.103428	0.568943	0.557775	0.146152	0.000346646	0.633075	FALSE
ENSBTAG00000020540	2830	1.0676	71.0909	74.0775	0.00280953	2:108408158:C:A	935645	935645	86	112	0.544715	0.000511829	-0.204886	0.0570483	0.154985	0.157335	0.0549538	0.000370762	0.238039	FALSE
ENSBTAG00000040338	2809	1.09192	69.1569	72.6982	0.000648049	2:107328942:A:G	-171869	-171869	23	24	0.097561	6.23163e-05	-0.595573	0.142449	0.0258974	0.0316072	0.0150489	0.000418129	0.0651862	FALSE
ENSBTAG00000009972	2816	1.07956	70.3254	73.0415	0.0379271	2:107574595:C:T	72811	72811	37	39	0.158537	0.0150616	-0.498403	0.20149	0.920408	0.924028	0.216869	0.000392455	0.939393	FALSE
ENSBTAG00000038992	2883	1.0623	74.0182	74.6703	8.54407e-15	2:107536954:C:T	15765	15765	76	97	0.394309	2.55327e-19	0.548536	0.0490446	9.999e-05	1.06962e-13	6.65717e-13	0.000348811	2.88363e-12	TRUE
ENSBTAG00000014975	2949	1.08902	72.3597	73.2551	4.10045e-05	2:106572393:G:A	-975992	-975992	26	29	0.117886	1.61337e-06	0.922428	0.18086	0.00109989	0.00169627	0.00125018	0.000395323	0.00541532	TRUE
ENSBTAG00000046649	3497	1.0605	61.813	75.681	0.00824817	2:109970663:A:G	-618898	-618898	52	61	0.752033	0.002373	-0.293446	0.0940921	0.381762	0.371891	0.107196	0.000414693	0.464331	FALSE
ENSBTAG00000011649	3522	1.05457	66.7748	76.4617	0.00362966	2:111610742:A:T	790567	790567	83	98	0.601626	0.00087182	-0.17088	0.0497859	0.19868	0.194259	0.0647274	0.000374999	0.280375	FALSE
ENSBTAG00000008431	3540	1.04341	64.929	76.2709	0.00167243	2:110116643:A:G	-726752	-726752	63	71	0.711382	0.000316272	0.467623	0.12532	0.0869913	0.0916905	0.0357847	0.00036876	0.155006	FALSE
ENSBTAG00000017258	3361	1.06784	58.3422	74.5021	0.019197	2:110679184:G:T	-358480	-358480	84	104	0.422764	0.00662218	0.265947	0.0958978	0.657234	0.650108	0.164395	0.000452136	0.712097	FALSE
ENSBTAG00000027962	3879	1.08139	57.1594	72.6086	0.0481253	2:111303126:A:G	-590188	-590188	14	14	0.943089	0.020263	-0.673532	0.285505	0.928907	0.930918	0.218132	0.000486141	0.944865	FALSE
ENSBTAG00000011133	3880	1.08141	60.8131	73.2004	0.00281933	2:111863058:G:A	-102111	-102111	64	79	0.321138	0.000475598	0.37941	0.105011	0.132187	0.131421	0.047844	0.000456994	0.207242	FALSE
ENSBTAG00000016951	4098	1.07756	62.9037	73.3908	2.90471e-06	2:112016137:A:G	-48005	-48005	61	69	0.280488	4.63514e-08	0.58314	0.0985702	9.999e-05	9.05777e-05	9.33543e-05	0.000435384	0.000404376	TRUE
ENSBTAG00000011514	4104	1.07355	68.6854	74.551	0.000148588	2:112097514:A:T	28549	28549	33	35	0.142276	1.09697e-05	0.509379	0.109994	0.00419958	0.00701677	0.00424496	0.000392674	0.0183876	TRUE
ENSBTAG00000008717	4304	1.06548	66.8143	72.719	2.34211e-07	2:111963345:G:A	-194814	-194814	58	72	0.292683	1.29425e-09	-0.268789	0.0401694	9.999e-05	7.36879e-06	9.73654e-06	0.000391233	4.2175e-05	TRUE
ENSBTAG00000021769	4896	1.07307	76.6602	73.636	0.000563222	2:112605924:G:A	-93830	-93830	69	80	0.325203	5.75797e-05	0.268576	0.0639154	0.0266973	0.0325122	0.0154189	0.000351202	0.0667887	FALSE
ENSBTAG00000000581	4777	1.07252	78.3608	73.4342	8.72324e-05	2:112485068:A:C	-615243	-615243	37	38	0.845528	4.58993e-06	-0.421748	0.0870057	0.00449955	0.00459638	0.00294942	0.000342857	0.0127758	TRUE
ENSBTAG00000021319	3247	1.0709	75.7511	75.6821	5.6018e-06	2:115482724:T:G	-3808	-3808	89	114	0.536585	1.75307e-07	-0.418658	0.0745351	0.00019998	0.000237152	0.000220688	0.000352449	0.000955935	TRUE
ENSBTAG00000021323	3492	1.07308	77.4881	74.5826	0.000112656	2:116087910:T:C	457961	457961	65	75	0.695122	7.6349e-06	-0.33934	0.0718687	0.00349965	0.00595176	0.00368796	0.000347466	0.0159749	TRUE
ENSBTAG00000021326	3675	1.1003	75.5767	73.5085	3.72078e-05	2:116809758:T:C	861500	861500	44	51	0.792683	1.47569e-06	0.859598	0.167841	0.00059994	0.00148956	0.00111538	0.00039472	0.0048314	TRUE
ENSBTAG00000021653	3282	1.08338	79.5145	73.8339	0.000231606	2:117899049:T:C	-19398	-19398	32	33	0.134146	1.79852e-05	0.317366	0.0704379	0.010299	0.0126015	0.00697787	0.000352208	0.0302255	TRUE
ENSBTAG00000010338	3398	1.06424	82.8147	74.9211	0.0159317	2:118311580:C:T	349326	349326	78	93	0.621951	0.00531724	0.325264	0.114147	0.715228	0.712552	0.176494	0.00031416	0.764506	FALSE
ENSBTAG00000010344	3384	1.08447	77.2094	74.369	0.0022285	2:118824102:G:T	724881	724881	14	14	0.0569106	0.000386696	-0.903272	0.245895	0.131087	0.130917	0.0476867	0.000364214	0.206561	FALSE
ENSBTAG00000007280	3435	1.06111	70.9092	73.9264	5.06304e-11	2:118121791:A:T	-31866	-31866	46	51	0.207317	2.06372e-14	-0.570457	0.0638003	9.999e-05	1.06543e-09	3.02021e-09	0.000362397	1.30824e-08	TRUE
ENSBTAG00000005584	3430	1.08768	66.838	72.7082	0.00015799	2:118192487:G:C	13784	13784	68	80	0.325203	9.20891e-06	-0.598164	0.127953	0.00439956	0.00677899	0.00412702	0.000425805	0.0178767	TRUE
ENSBTAG00000015752	3403	1.07289	67.5505	73.4485	5.04248e-08	2:118192487:G:C	-40411	-40411	68	80	0.325203	1.95849e-10	0.473519	0.0668082	9.999e-05	1.31783e-06	2.03083e-06	0.000398253	8.79677e-06	TRUE
ENSBTAG00000009664	3397	1.06766	67.5607	73.6848	7.69944e-05	2:118271238:G:A	33707	33707	48	54	0.219512	4.03081e-06	-0.333644	0.0683815	0.00209979	0.00352894	0.00235402	0.000390213	0.0101967	TRUE
ENSBTAG00000044419	3360	1.09993	67.8995	73.1892	0.00140543	2:118352329:T:C	56114	56114	43	46	0.813008	0.000186753	0.464987	0.119817	0.0643936	0.0687228	0.0283856	0.000438708	0.122955	FALSE
ENSBTAG00000047133	3370	1.06538	72.0852	74.8781	0.00020533	2:118123615:G:C	-185787	-185787	26	28	0.113821	1.75718e-05	0.463206	0.102671	0.010199	0.0108399	0.00615496	0.000362502	0.0266609	TRUE
ENSBTAG00000054636	3362	1.07164	69.0411	73.6877	1.24261e-10	2:118289765:G:T	-42792	-42792	78	96	0.609756	6.30327e-14	0.659428	0.0756313	9.999e-05	2.19736e-09	5.91103e-09	0.000387786	2.56043e-08	TRUE
ENSBTAG00000037702	3363	1.08445	69.7716	73.6985	7.48796e-05	2:117510617:G:A	-851693	-851693	85	109	0.443089	3.89106e-06	-0.405698	0.0830024	0.00239976	0.00322075	0.0021712	0.000402979	0.0094048	TRUE
ENSBTAG00000040055	3059	1.05646	68.8688	74.4857	0.000704049	2:118502702:T:C	-27686	-27686	39	46	0.186992	8.53264e-05	-0.276287	0.0674457	0.0339966	0.0389206	0.0178677	0.000366342	0.0773963	FALSE
ENSBTAG00000017855	3005	1.05334	71.0796	76.0003	0.00227248	2:118751718:T:C	85684	85684	22	22	0.910569	0.000458799	-0.594561	0.164082	0.133687	0.132113	0.0480187	0.00035058	0.207999	FALSE
ENSBTAG00000049476	2980	1.08077	66.3707	73.9458	0.00751946	2:118800231:A:G	98623	98623	70	88	0.357724	0.00186417	-0.418376	0.130899	0.368663	0.356009	0.103685	0.000417741	0.449126	FALSE
ENSBTAG00000017431	2956	1.07766	66.1286	73.5214	0.00913687	2:117796671:T:G	-918788	-918788	13	13	0.0528455	0.00234223	0.771541	0.247056	0.432257	0.418034	0.117328	0.000414327	0.508221	FALSE
ENSBTAG00000053516	2951	1.07859	63.6645	72.8484	0.000346712	2:118558303:A:G	-170977	-170977	32	34	0.861789	2.72253e-05	0.612513	0.139242	0.0125987	0.0156253	0.00837853	0.000431881	0.0362926	TRUE
ENSBTAG00000005119	2851	1.08047	64.6427	73.9135	0.0259707	2:119566689:G:T	701515	701515	57	67	0.727642	0.009536	0.123485	0.0467187	0.79932	0.795003	0.192451	0.000428409	0.833626	FALSE
ENSBTAG00000018502	2859	1.08432	66.2642	73.4174	5.86307e-07	2:118958086:G:A	-9219	-9219	46	47	0.808943	5.36375e-09	-0.848167	0.132782	9.999e-05	1.58968e-05	1.96862e-05	0.000424082	8.52731e-05	TRUE
ENSBTAG00000001359	2780	1.04887	62.6263	75.1855	0.00385864	2:119545606:G:A	370853	370853	17	17	0.0691057	0.000852676	0.798171	0.232093	0.19648	0.195881	0.0651649	0.000390824	0.28227	FALSE
ENSBTAG00000016174	2877	1.0527	62.4624	75.1239	6.85709e-05	2:120227127:G:A	990198	990198	51	57	0.768293	4.28561e-06	-0.278144	0.0571822	0.00229977	0.00313439	0.00211891	0.000397899	0.0091783	TRUE
ENSBTAG00000017684	2823	1.03559	63.6446	75.6546	1.00059e-10	2:119303719:A:G	11971	11971	51	58	0.764228	1.00217e-13	-0.954492	0.110647	9.999e-05	3.20454e-09	8.37983e-09	0.000364385	3.62982e-08	TRUE
ENSBTAG00000054422	2743	1.09745	59.4106	72.9746	0.00150866	2:118700830:A:C	-664800	-664800	43	44	0.178862	0.000200984	-0.541273	0.140218	0.0610939	0.0648129	0.0271058	0.000496757	0.117412	FALSE
ENSBTAG00000050503	2720	1.05367	62.7701	74.8198	0.000706439	2:119505751:C:T	120801	120801	81	101	0.589431	8.89144e-05	0.342677	0.0838811	0.0319968	0.0358474	0.0167001	0.000397483	0.0723384	FALSE
ENSBTAG00000002549	2672	1.06751	63.3601	75.2199	0.00850742	2:119465419:C:T	51312	51312	18	18	0.0731707	0.00239478	0.307499	0.0986915	0.392561	0.385861	0.110364	0.000415821	0.478057	FALSE
ENSBTAG00000019480	2554	1.05993	59.6124	74.4093	0.018719	2:119506451:A:G	7676	7676	82	104	0.577236	0.00637431	0.314931	0.113016	0.660734	0.651783	0.164634	0.000429027	0.71313	FALSE
ENSBTAG00000005207	2554	1.06326	58.3703	73.9424	9.25599e-07	2:119496092:A:G	-7931	-7931	40	44	0.178862	1.12192e-08	0.690964	0.110947	9.999e-05	2.82309e-05	3.29637e-05	0.000443917	0.000142786	TRUE
ENSBTAG00000011964	2570	1.06455	55.0698	74.1609	0.000113977	2:119731993:T:C	101555	101555	79	104	0.422764	7.30322e-06	0.468745	0.0990436	0.00359964	0.0043856	0.00283303	0.000472881	0.0122716	TRUE
ENSBTAG00000011390	2294	1.09306	57.0484	75.1742	0.000303067	2:119707403:T:G	-459443	-459443	21	22	0.0894309	3.04468e-05	0.726215	0.166188	0.0069993	0.0112735	0.00635835	0.000508942	0.0275419	TRUE
ENSBTAG00000010598	2347	1.06589	55.9935	74.8991	1.93904e-07	2:120157029:T:C	-30368	-30368	35	36	0.146341	1.75223e-09	-0.631684	0.0953186	9.999e-05	4.96799e-06	6.80418e-06	0.000467524	2.94731e-05	TRUE
ENSBTAG00000004603	2174	1.06494	53.6655	75.2532	0.000991226	2:120355226:T:C	10743	10743	60	75	0.695122	0.000145213	0.266935	0.0675634	0.039996	0.0416149	0.0188887	0.000485984	0.0818187	FALSE
ENSBTAG00000012629	2165	1.04696	54.4089	76.3199	3.43713e-07	2:120456983:A:G	20574	20574	67	82	0.333333	5.23099e-09	0.372967	0.0583393	9.999e-05	1.09922e-05	1.41097e-05	0.00044637	6.1118e-05	TRUE
ENSBTAG00000020671	2111	1.07454	52.6823	74.8478	0.00384724	2:120540997:G:A	26220	26220	92	122	0.495935	0.000826551	-0.269464	0.0781407	0.153485	0.157375	0.054962	0.000513794	0.238075	FALSE
ENSBTAG00000020548	1965	1.04777	53.5766	77.2873	0.00457575	2:120545886:T:C	-69072	-69072	46	52	0.211382	0.00124806	-0.437157	0.131585	0.205579	0.199013	0.0659766	0.00045478	0.285786	FALSE
ENSBTAG00000017605	1949	1.06354	51.1743	75.9511	0.00239504	2:119842199:G:A	-811249	-811249	21	22	0.0894309	0.00048898	-0.344933	0.0956847	0.0930907	0.0981373	0.0378602	0.000506841	0.163996	FALSE
ENSBTAG00000044284	1931	1.07422	50.1605	75.1452	0.00503858	2:120910716:G:A	224425	224425	46	50	0.203252	0.00120394	-0.552317	0.165692	0.20178	0.194792	0.0648716	0.000538936	0.280999	FALSE
ENSBTAG00000008330	1921	1.07752	49.1341	74.6205	0.00593991	2:120139977:C:G	-579547	-579547	87	116	0.471545	0.00143545	0.240833	0.0734548	0.228477	0.221782	0.0716545	0.000557183	0.31038	FALSE
ENSBTAG00000008336	1977	1.05888	50.8069	76.3875	0.019549	2:120256952:C:T	-531387	-531387	84	108	0.560976	0.00750517	-0.233791	0.0856668	0.619438	0.608153	0.156345	0.000501243	0.677228	FALSE
ENSBTAG00000018065	1997	1.05371	50.1071	76.1041	0.0154576	2:120067428:T:C	-781726	-781726	54	63	0.256098	0.00547132	-0.177755	0.0625969	0.519448	0.516913	0.137887	0.000497935	0.597274	FALSE
ENSBTAG00000018067	1997	1.06667	52.2707	76.9409	3.45735e-11	2:120823753:T:C	-25631	-25631	14	14	0.0569106	4.06462e-14	-0.606483	0.0688684	9.999e-05	4.58686e-10	1.40664e-09	0.000502317	6.09302e-09	TRUE
ENSBTAG00000018062	2017	1.04821	47.6477	75.1163	1.71939e-06	2:120920214:G:A	10156	10156	24	25	0.898374	3.3112e-08	-1.14045	0.190375	9.999e-05	5.09866e-05	5.58425e-05	0.000512231	0.000241888	TRUE
ENSBTAG00000026684	2073	1.04719	48.4934	76.204	0.0128019	2:121127800:T:G	176028	176028	49	55	0.223577	0.00432089	-0.293213	0.100403	0.452055	0.442019	0.1223	0.000501245	0.529756	FALSE
ENSBTAG00000005904	2065	1.07427	49.4805	76.0488	0.0340131	2:120870017:A:G	-116217	-116217	42	45	0.817073	0.0149811	0.13391	0.0540914	0.80162	0.799035	0.193268	0.00054644	0.837164	FALSE
ENSBTAG00000027159	2067	1.0406	50.6739	77.3276	0.00519613	2:121019404:A:G	32393	32393	60	63	0.256098	0.00147113	0.251412	0.0768616	0.218578	0.215457	0.0700133	0.000467068	0.303271	FALSE
ENSBTAG00000046044	1944	1.07407	46.4464	75.1987	8.36693e-09	2:121148970:G:A	3512	3512	85	118	0.479675	2.95915e-11	-0.793798	0.106152	9.999e-05	1.26092e-07	2.44314e-07	0.00058165	1.05827e-06	TRUE
ENSBTAG00000020655	1931	1.07087	47.3427	75.656	0.0170062	2:121009535:T:C	-166546	-166546	19	20	0.0813008	0.0060327	-0.451346	0.160861	0.534247	0.523555	0.139117	0.000563657	0.602601	FALSE
ENSBTAG00000020652	1918	1.04664	48.9183	76.667	0.0014749	2:121008353:G:T	-193213	-193213	13	13	0.0528455	0.000278999	0.988805	0.262468	0.0571943	0.0603555	0.0256029	0.000495796	0.110902	FALSE
ENSBTAG00000037902	1919	1.06444	47.9365	75.9995	2.38141e-05	2:121205885:A:G	3908	3908	83	113	0.54065	1.22815e-06	0.503551	0.0974906	0.00079992	0.000717014	0.000584516	0.000542949	0.0025319	TRUE
ENSBTAG00000046862	1956	1.0715	48.8391	75.434	0.00936039	2:122168786:C:A	945759	945759	31	35	0.142276	0.00275002	-0.308582	0.100491	0.337966	0.334908	0.0987032	0.000547735	0.427545	FALSE
ENSBTAG00000012698	1926	1.06334	47.1563	75.1232	3.58299e-07	2:121179543:T:C	-78005	-78005	84	117	0.52439	4.17306e-09	-0.396921	0.0616178	9.999e-05	8.1967e-06	1.07421e-05	0.000549555	4.65308e-05	TRUE
ENSBTAG00000012695	1930	1.05327	47.4655	76.2695	0.00342002	2:122209957:C:T	926429	926429	16	16	0.0650406	0.000795365	-0.249815	0.0721996	0.134987	0.13287	0.0481995	0.000524705	0.208782	FALSE
ENSBTAG00000002027	1931	1.0668	47.3891	76.1669	0.103963	2:120592127:C:T	-694826	-694826	63	76	0.308943	0.0622529	-0.196559	0.104243	0.992801	0.993587	0.229742	0.000554291	0.995153	FALSE
ENSBTAG00000014390	1929	1.03975	45.9719	76.4492	0.00432399	2:121079078:C:T	-211962	-211962	35	37	0.150407	0.00109057	0.358782	0.106657	0.166183	0.166237	0.0573153	0.000513028	0.248268	FALSE
ENSBTAG00000009163	1952	1.04318	45.8325	75.9892	0.00569101	2:121957870:T:C	651786	651786	71	86	0.349593	0.00150112	0.291217	0.0892033	0.216578	0.212653	0.0693024	0.000521808	0.300192	FALSE
ENSBTAG00000014388	1952	1.0516	47.5336	76.1882	0.00131692	2:121126330:C:T	-179777	-179777	89	117	0.52439	0.000230493	-0.380693	0.099616	0.0492951	0.0514388	0.0225351	0.000520477	0.0976135	FALSE
ENSBTAG00000026696	1971	1.07508	44.0756	74.0664	0.000492897	2:120900652:A:G	-415540	-415540	85	103	0.581301	5.06884e-05	-0.527957	0.124637	0.0129987	0.0156014	0.00836705	0.000615282	0.0362429	TRUE
ENSBTAG00000015103	1973	1.06993	46.4051	75.2518	0.000122997	2:121127866:A:G	-192707	-192707	69	83	0.662602	9.41051e-06	-0.445861	0.0954844	0.00269973	0.00384715	0.00253372	0.000572948	0.0109751	TRUE
ENSBTAG00000015104	1971	1.05384	46.8954	76.3224	0.0170455	2:120472087:A:G	-851995	-851995	16	16	0.934959	0.00627732	-0.486889	0.17439	0.535746	0.528665	0.140069	0.000532284	0.606727	FALSE
ENSBTAG00000019486	2027	1.04143	47.8377	76.6616	0.0285631	2:121129843:A:C	-272290	-272290	36	38	0.845528	0.0123313	-0.385891	0.151404	0.739626	0.735797	0.181094	0.000496414	0.78443	FALSE
ENSBTAG00000051364	2120	1.05051	53.8835	76.9217	0.0187038	2:122569527:G:C	993853	993853	44	49	0.199187	0.00729627	-0.343802	0.125518	0.627437	0.617056	0.158099	0.000457188	0.684826	FALSE
ENSBTAG00000040518	2239	1.08612	53.4825	75.0064	0.0287042	2:122136959:T:C	335870	335870	19	21	0.0853659	0.011474	-0.471577	0.183104	0.760524	0.762802	0.186301	0.000528907	0.806984	FALSE
ENSBTAG00000039121	2273	1.06029	52.6852	75.2008	7.93528e-05	2:121847337:G:T	39338	39338	72	86	0.349593	5.25238e-06	-0.259223	0.0538451	0.00119988	0.00292144	0.00199261	0.00048608	0.00863124	TRUE
ENSBTAG00000015715	2341	1.08247	51.7262	73.6493	0.0267549	2:121060853:A:C	-833173	-833173	24	25	0.101626	0.00978337	-0.558988	0.212231	0.734327	0.72596	0.179263	0.000539355	0.776497	FALSE
ENSBTAG00000010657	2414	1.06036	53.0561	74.6598	0.00712205	2:121938325:G:A	-14902	-14902	56	63	0.256098	0.00182647	0.314062	0.0980622	0.294171	0.288334	0.0878951	0.000482817	0.380728	FALSE
ENSBTAG00000010378	2673	1.06528	52.5437	74.5815	0.0370928	2:122656607:C:T	579086	579086	53	59	0.239837	0.0156902	0.189959	0.0772812	0.846815	0.848063	0.202865	0.00049701	0.878733	FALSE
ENSBTAG00000010366	2625	1.07336	55.5124	75.6503	0.00578346	2:122312560:C:T	204444	204444	73	93	0.378049	0.00149546	0.393721	0.120558	0.248775	0.243903	0.0771608	0.000485416	0.334232	FALSE
ENSBTAG00000039994	2607	1.03935	53.9978	75.9922	1.06299e-09	2:122230698:T:C	32489	32489	84	104	0.422764	2.51542e-12	-0.852625	0.106852	9.999e-05	2.92895e-08	6.37852e-08	0.000436107	2.76293e-07	TRUE
ENSBTAG00000035081	2672	1.054	55.2638	75.9922	0.000197073	2:122251320:C:A	-7708	-7708	85	106	0.430894	1.92156e-05	-0.348641	0.077671	0.00429957	0.00829066	0.00489364	0.000452027	0.0211974	TRUE
ENSBTAG00000052286	2672	1.07658	55.5725	75.163	0.0063398	2:122280290:T:C	21149	21149	15	15	0.0609756	0.00162651	0.790893	0.244148	0.266473	0.264087	0.0820685	0.000490923	0.35549	FALSE
ENSBTAG00000016819	2714	1.04775	55.8237	75.9311	2.58828e-12	2:122292273:T:G	6653	6653	13	13	0.0528455	9.17486e-16	1.22141	0.127775	9.999e-05	4.79787e-11	1.78443e-10	0.00043645	7.72949e-10	TRUE
ENSBTAG00000016817	2851	1.04562	56.948	76.1261	7.81509e-05	2:122370165:C:T	22985	22985	62	71	0.711382	5.87893e-06	0.269176	0.056237	0.00249975	0.00340151	0.00227712	0.000424183	0.00986364	TRUE
ENSBTAG00000016818	2852	1.07257	57.8141	75.683	6.08047e-06	2:122271438:T:C	-76001	-76001	84	104	0.422764	1.95224e-07	-0.455546	0.0814579	0.00029997	0.000191199	0.000182662	0.000464691	0.000791221	TRUE
ENSBTAG00000018979	3162	1.05983	60.4385	74.663	0.0187717	2:122585335:C:T	57582	57582	94	112	0.544715	0.00648889	-0.158277	0.0569268	0.668333	0.658118	0.165874	0.000423	0.718501	FALSE
ENSBTAG00000026676	3334	1.0584	67.0805	75.4814	0.00606006	2:123175046:T:C	509002	509002	90	121	0.50813	0.00156951	-0.338341	0.104084	0.313069	0.307968	0.0924763	0.000379	0.400572	FALSE
ENSBTAG00000005477	3517	1.0726	71.1071	73.7443	1.92072e-06	2:122817831:C:T	10472	10472	56	61	0.752033	2.8627e-08	0.256101	0.0425228	9.999e-05	6.93382e-05	7.36008e-05	0.000377925	0.000318811	TRUE
ENSBTAG00000003479	3504	1.05872	75.8339	75.8616	0.00371884	2:122719161:G:A	-129794	-129794	58	65	0.735772	0.000857851	0.474204	0.137963	0.227377	0.221848	0.0716556	0.0003357	0.310385	FALSE
ENSBTAG00000017253	2154	1.10031	87.2334	75.3544	4.56843e-05	2:124846638:T:G	514236	514236	12	13	0.0528455	2.60129e-06	1.12637	0.225927	0.00109989	0.00218445	0.00155494	0.000342026	0.00673543	TRUE
ENSBTAG00000013309	2204	1.0755	88.5724	76.0461	0.00199098	2:123719700:C:T	-655250	-655250	87	118	0.479675	0.000388216	0.183133	0.0498691	0.137386	0.136864	0.0493204	0.00030685	0.213637	FALSE
ENSBTAG00000047524	2286	1.06387	87.1192	75.6228	0.00151742	2:124577255:T:C	151912	151912	67	90	0.365854	0.000262512	0.189434	0.0500526	0.107089	0.105683	0.0401921	0.000298213	0.174097	FALSE
ENSBTAG00000006667	2437	1.08553	86.2838	74.7155	0.000118926	2:124506921:C:A	-103946	-103946	59	72	0.292683	8.35708e-06	0.2508	0.0533715	0.0029997	0.00664269	0.00405355	0.000327243	0.0175584	TRUE
ENSBTAG00000015771	2270	1.08554	85.0201	75.1953	0.0122555	2:124201321:A:C	-539077	-539077	47	59	0.239837	0.0038428	-0.194922	0.0658543	0.626137	0.613741	0.157429	0.000332117	0.681924	FALSE
ENSBTAG00000001160	2195	1.06422	80.9729	74.9953	0.0135695	2:124857092:C:T	71204	71204	13	14	0.0569106	0.00433381	-0.60383	0.206836	0.650935	0.643126	0.163131	0.000321276	0.706621	FALSE
ENSBTAG00000026660	2192	1.09462	78.3948	73.6127	0.0114162	2:125806349:T:C	996242	996242	85	111	0.548781	0.00316683	0.217177	0.0718103	0.569943	0.551381	0.144701	0.000372626	0.626792	FALSE
ENSBTAG00000021525	2189	1.087	78.5599	73.9743	5.24854e-05	2:125244323:A:G	401022	401022	50	55	0.776423	2.52315e-06	-0.722158	0.144637	0.00069993	0.00245522	0.00171618	0.000361391	0.00743383	TRUE
ENSBTAG00000052614	2188	1.0708	87.0636	76.4897	0.000112406	2:124910801:C:T	62736	62736	13	14	0.0569106	9.90239e-06	1.05942	0.227504	0.00479952	0.00680272	0.00413976	0.000306561	0.0179319	TRUE
ENSBTAG00000048228	2187	1.0712	83.4235	75.6852	0.000191174	2:124910801:C:T	60017	60017	13	14	0.0569106	1.77592e-05	-0.767053	0.170122	0.00849915	0.0114193	0.00642447	0.000320425	0.0278284	TRUE
ENSBTAG00000010393	2149	1.09627	81.5303	74.228	0.00169733	2:123995759:G:A	-882901	-882901	14	14	0.0569106	0.000266234	0.588129	0.155561	0.0985901	0.102092	0.0390598	0.000360508	0.169192	FALSE
ENSBTAG00000003788	2135	1.08462	79.494	74.113	0.00698615	2:125224253:T:G	321022	321022	73	90	0.365854	0.00171207	0.266937	0.0828172	0.393761	0.387087	0.110612	0.000353955	0.479129	FALSE
ENSBTAG00000055165	2133	1.09609	81.4778	74.7285	0.00108073	2:125493088:G:C	577349	577349	90	112	0.544715	0.000154149	0.452431	0.114996	0.0585941	0.0638404	0.0267688	0.0003605	0.115952	FALSE
ENSBTAG00000050344	2133	1.06464	83.3234	75.6882	4.43353e-05	2:125606361:C:T	689689	689689	13	13	0.0528455	2.63239e-06	-1.23476	0.24781	0.00159984	0.00249579	0.00173985	0.000312731	0.00753637	TRUE
ENSBTAG00000051053	2133	1.08086	86.1247	76.304	1.18765e-05	2:124910801:C:T	-6800	-6800	13	14	0.0569106	5.22616e-07	-1.00413	0.187138	0.00029997	0.000565274	0.000473636	0.000322096	0.00205161	TRUE
ENSBTAG00000002727	2029	1.11682	81.2923	73.9405	0.00280925	2:124585224:G:C	-421931	-421931	32	37	0.150407	0.000505617	0.358023	0.0995876	0.158884	0.162145	0.0562899	0.000389703	0.243827	FALSE
ENSBTAG00000002678	1982	1.07519	81.9778	75.5557	0.00304861	2:126059133:A:G	984917	984917	37	41	0.166667	0.000646624	-0.445377	0.126449	0.19628	0.192139	0.0642368	0.000331124	0.278249	FALSE
ENSBTAG00000002363	1964	1.08739	77.4662	74.0024	2.88299e-09	2:125131931:T:A	-446	-446	81	99	0.597561	4.89329e-12	-0.770531	0.0982218	9.999e-05	5.63507e-08	1.16906e-07	0.000367028	5.06394e-07	TRUE
ENSBTAG00000006342	1962	1.08573	77.9007	74.5867	0.0096129	2:124229406:C:A	-918380	-918380	81	98	0.601626	0.00269228	0.322476	0.104779	0.49915	0.488838	0.132217	0.000362707	0.572715	FALSE
ENSBTAG00000018385	1963	1.08588	82.8441	75.952	0.028221	2:125640572:A:G	489821	489821	63	74	0.300813	0.0117455	-0.207213	0.0807278	0.890511	0.892195	0.210917	0.000341272	0.913615	FALSE
ENSBTAG00000054543	1960	1.11063	75.6699	73.098	0.00986907	2:124479170:C:T	-705715	-705715	47	53	0.215447	0.00252073	-0.371385	0.119835	0.492951	0.476566	0.129563	0.000409394	0.561217	FALSE
ENSBTAG00000027051	1957	1.09722	78.5035	74.2486	3.11701e-05	2:125262092:C:A	60141	60141	83	106	0.430894	1.31538e-06	0.229626	0.0445977	0.00059994	0.00130417	0.000995114	0.000375717	0.00431046	TRUE
ENSBTAG00000043989	1873	1.09758	82.5971	75.4818	2.03418e-08	2:125303934:A:G	54417	54417	20	22	0.0894309	1.03909e-10	-0.780699	0.108141	9.999e-05	4.39471e-07	7.51385e-07	0.000357587	3.25471e-06	TRUE
ENSBTAG00000008800	1795	1.07475	76.3916	74.8161	0.000541911	2:125451662:G:A	51404	51404	20	21	0.0853659	6.26787e-05	0.685163	0.163938	0.0279972	0.0309142	0.0147841	0.000354722	0.0640393	FALSE
ENSBTAG00000012997	1803	1.0883	75.1694	74.2292	6.2702e-19	2:125388598:C:G	-44388	-44388	62	77	0.313008	5.53002e-25	-0.771548	0.0557247	9.999e-05	1.63903e-18	2.45733e-17	0.00037953	1.06442e-16	TRUE
ENSBTAG00000006225	1819	1.0913	75.693	73.9939	0.000235217	2:125735169:T:C	286881	286881	50	54	0.780488	1.87501e-05	0.337342	0.0750488	0.00749925	0.0117273	0.00656272	0.000381168	0.0284272	TRUE
ENSBTAG00000006223	1838	1.07662	80.5955	75.5283	4.34743e-05	2:125493088:G:C	6964	6964	90	112	0.544715	2.50353e-06	0.241928	0.0484359	0.00139986	0.00219262	0.00155937	0.000338652	0.0067546	TRUE
ENSBTAG00000003866	1855	1.10678	78.2317	73.7523	0.00228165	2:125489275:T:C	-56621	-56621	38	41	0.166667	0.000377022	0.39039	0.106063	0.124788	0.129178	0.0472062	0.000390498	0.204479	FALSE
ENSBTAG00000001192	1885	1.06371	79.2008	75.5623	0.00192593	2:126025597:A:T	439728	439728	61	70	0.284553	0.000356001	-0.233042	0.0630294	0.121088	0.12188	0.0450221	0.000327806	0.195019	FALSE
ENSBTAG00000019614	1906	1.07265	77.2488	74.4353	7.03965e-05	2:125536122:G:A	-99026	-99026	40	45	0.182927	4.00486e-06	-0.458379	0.093916	0.00219978	0.00359633	0.0023933	0.000347964	0.0103669	TRUE
ENSBTAG00000007554	1866	1.10031	76.0564	73.2333	0.000660129	2:126564210:T:C	902155	902155	61	73	0.703252	6.79885e-05	0.417798	0.100489	0.0277972	0.0346513	0.0162393	0.000392247	0.0703424	FALSE
ENSBTAG00000011784	1887	1.0783	81.2886	75.3571	0.013363	2:125536143:T:G	-152404	-152404	42	47	0.808943	0.0043417	0.142504	0.0488236	0.643036	0.632971	0.161112	0.000337932	0.697878	FALSE
ENSBTAG00000037456	1942	1.08958	76.6878	73.8399	0.00167275	2:125418040:C:T	-341463	-341463	76	97	0.605691	0.000251501	0.172715	0.0454886	0.0921908	0.0960688	0.0371892	0.000373813	0.161089	FALSE
ENSBTAG00000018374	2010	1.08517	76.055	73.6356	0.000206834	2:126335914:A:G	521086	521086	85	110	0.552846	1.50565e-05	0.174603	0.0383666	0.00579942	0.0105509	0.00600958	0.000370718	0.0260312	TRUE
ENSBTAG00000019728	2064	1.10047	80.9772	74.1775	0.000727524	2:125244735:T:C	-661254	-661254	41	44	0.178862	8.61317e-05	-0.571251	0.139537	0.0374963	0.041109	0.0186943	0.000368647	0.0809766	FALSE
ENSBTAG00000010254	2073	1.10711	74.2973	71.9354	1.05423e-06	2:125596582:C:T	-324580	-324580	13	13	0.0528455	8.37995e-09	-1.13914	0.181067	9.999e-05	2.71146e-05	3.18636e-05	0.000411653	0.000138021	TRUE
ENSBTAG00000010253	2082	1.0745	77.6423	74.0284	0.00350839	2:126669928:C:G	729082	729082	35	40	0.837398	0.000684054	0.347895	0.0992465	0.215578	0.208753	0.0683485	0.000348676	0.29606	FALSE
ENSBTAG00000010249	2091	1.06497	79.6841	75.0184	0.0175649	2:126552476:C:T	595536	595536	23	26	0.894309	0.00607032	0.21497	0.076675	0.737526	0.734302	0.180859	0.000327428	0.783413	FALSE
ENSBTAG00000053588	2211	1.08636	86.3677	74.5958	0.000148327	2:126014657:G:A	-22041	-22041	40	42	0.170732	1.10113e-05	-0.359525	0.0776506	0.00609939	0.0084068	0.00494483	0.000327951	0.0214191	TRUE
ENSBTAG00000008766	2219	1.10096	88.2614	74.6398	0.00785297	2:126098089:G:A	7810	7810	37	40	0.162602	0.00207305	-0.344601	0.108973	0.465853	0.45392	0.124736	0.000338856	0.54031	FALSE
ENSBTAG00000051649	2203	1.09015	81.4586	72.8776	0.000425764	2:126142274:G:A	-253	-253	16	16	0.0650406	3.60746e-05	0.917434	0.212096	0.0175982	0.0241743	0.0120806	0.000352688	0.0523284	FALSE
ENSBTAG00000051814	2204	1.10209	86.114	73.6848	0.0028865	2:126206883:G:T	62180	62180	18	19	0.0772358	0.00051247	0.754491	0.210101	0.181682	0.181508	0.0614931	0.000348745	0.266365	FALSE
ENSBTAG00000018413	2294	1.0657	90.0182	74.4334	0.0115972	2:127032290:A:C	819541	819541	43	49	0.199187	0.00340901	-0.456433	0.15215	0.633637	0.622607	0.159183	0.000290686	0.689521	FALSE
ENSBTAG00000004416	2222	1.06443	90.0107	74.7785	0.000238641	2:126319846:C:T	33075	33075	92	113	0.45935	2.11535e-05	-0.223139	0.0499861	0.0114989	0.0161279	0.00861653	0.000289271	0.0373235	TRUE
ENSBTAG00000014849	2306	1.10133	92.3245	74.076	0.000518505	2:125680744:A:C	-633920	-633920	71	85	0.345528	5.42828e-05	0.289932	0.0687407	0.029997	0.0327965	0.0155311	0.000324395	0.0672749	FALSE
ENSBTAG00000014850	2350	1.08749	88.6579	73.3315	0.00446505	2:127240288:T:G	919291	919291	15	15	0.0609756	0.000889655	0.697082	0.20346	0.29577	0.288048	0.0878396	0.000320847	0.380488	FALSE
ENSBTAG00000009223	2373	1.08939	90.0514	73.7423	0.00315084	2:127098145:A:G	756609	756609	46	50	0.796748	0.000578752	0.556027	0.1564	0.214579	0.211117	0.0689094	0.000318149	0.298489	FALSE
ENSBTAG00000046672	2364	1.10289	89.3817	73.2211	0.00496473	2:126608281:C:T	233987	233987	17	17	0.930894	0.00101599	0.400641	0.118336	0.318668	0.31192	0.093397	0.000336993	0.40456	FALSE
ENSBTAG00000009796	2399	1.08388	100.153	74.9082	2.59025e-12	2:126404382:T:C	2141	2141	82	103	0.418699	5.85343e-16	-0.894924	0.0927569	9.999e-05	3.92383e-11	1.48891e-10	0.000280199	6.44938e-10	TRUE
ENSBTAG00000001024	2248	1.07945	97.8807	74.9888	0.00247506	2:127433934:T:C	956473	956473	89	108	0.439024	0.000469287	-0.320722	0.0886719	0.188181	0.184929	0.0624389	0.000281914	0.270462	FALSE
ENSBTAG00000014447	2057	1.0711	97.256	75.7471	5.23216e-05	2:126596187:T:C	-16675	-16675	87	118	0.520325	3.29794e-06	0.317436	0.0644139	0.00209979	0.00337926	0.00226538	0.000274768	0.00981275	TRUE
ENSBTAG00000003235	2171	1.0809	98.8468	74.837	0.00471443	2:126452887:T:C	-251542	-251542	96	122	0.504065	0.00107787	-0.358432	0.106439	0.347665	0.335381	0.0987994	0.000280706	0.427962	FALSE
ENSBTAG00000009631	2345	1.06116	97.7766	74.5971	1.10076e-06	2:126732326:C:T	-31714	-31714	27	28	0.113821	1.63868e-08	-0.685615	0.111569	9.999e-05	5.99234e-05	6.44379e-05	0.000262912	0.00027912	TRUE
ENSBTAG00000005629	2364	1.07754	100.595	74.664	1.19672e-18	2:126771600:A:G	-3872	-3872	43	48	0.195122	1.79831e-24	1.2702	0.0934027	9.999e-05	6.78136e-18	9.4139e-17	0.000272317	4.07775e-16	TRUE
ENSBTAG00000009581	2444	1.08955	108.04	75.6432	0.000349042	2:126832585:C:T	18348	18348	81	104	0.422764	3.87598e-05	-0.438775	0.101881	0.0218978	0.0264972	0.013043	0.000265365	0.0564975	FALSE
ENSBTAG00000009580	2465	1.09796	108.124	75.0589	3.80949e-11	2:126846672:C:T	7667	7667	24	25	0.101626	2.22148e-14	0.762404	0.0854077	9.999e-05	5.9472e-10	1.78011e-09	0.000273599	7.71078e-09	TRUE
ENSBTAG00000009579	2473	1.0706	108.285	75.3316	6.11384e-12	2:126843068:T:C	-33469	-33469	83	97	0.394309	2.20051e-15	0.943064	0.100479	9.999e-05	1.44325e-10	4.88321e-10	0.000246318	2.11522e-09	TRUE
ENSBTAG00000026638	2501	1.1077	103.124	73.7076	9.55815e-06	2:126931523:G:T	21237	21237	20	21	0.0853659	2.45766e-07	0.98027	0.17695	0.00029997	0.000445285	0.000384792	0.000297296	0.00166677	TRUE
ENSBTAG00000019399	2503	1.10176	107.053	74.7286	0.00816512	2:127535865:A:C	612498	612498	84	111	0.451219	0.00219509	-0.414914	0.131975	0.555244	0.538594	0.142053	0.000280234	0.615319	FALSE
ENSBTAG00000009562	2510	1.09114	101.534	73.9251	0.00127309	2:127218202:A:G	287589	287589	44	55	0.776423	0.000176387	-0.358248	0.091934	0.0907909	0.0964038	0.0372981	0.000284046	0.161561	FALSE
ENSBTAG00000001513	2500	1.07146	105.648	75.0906	0.010853	2:127097190:C:T	122137	122137	50	50	0.203252	0.00325968	-0.425225	0.141048	0.666133	0.65591	0.165441	0.000253305	0.716626	FALSE
ENSBTAG00000006349	2529	1.08611	108.616	76.1005	6.61393e-13	2:127055310:C:T	-15571	-15571	47	51	0.207317	1.65268e-16	1.16362	0.117555	9.999e-05	9.25247e-12	3.9659e-11	0.000260565	1.71788e-10	TRUE
ENSBTAG00000005105	2553	1.07105	110.314	76.3806	1.04604e-11	2:127108608:T:C	18830	18830	45	52	0.211382	6.89407e-15	0.885743	0.096706	9.999e-05	2.59171e-10	8.39102e-10	0.000242211	3.63467e-09	TRUE
ENSBTAG00000013761	2548	1.07446	113.94	77.0598	0.000865248	2:127094246:G:C	-58567	-58567	28	30	0.121951	0.000146233	0.298659	0.0756303	0.070193	0.0763463	0.030884	0.000237612	0.133778	FALSE
ENSBTAG00000021787	2654	1.05014	117.287	77.9699	0.00113151	2:127309793:T:C	92403	92403	59	64	0.739837	0.000224666	0.540078	0.141055	0.109789	0.109774	0.041455	0.000209807	0.179567	FALSE
ENSBTAG00000021786	2667	1.07415	105.735	75.4602	0.014135	2:126858431:A:C	-367028	-367028	47	55	0.223577	0.0046979	0.393922	0.136213	0.758524	0.754269	0.184658	0.000255736	0.799868	FALSE
ENSBTAG00000021781	2667	1.10353	107.086	75.037	0.00355379	2:127348573:A:C	94786	94786	84	111	0.548781	0.000756585	-0.456899	0.131477	0.278672	0.271164	0.0837506	0.000281975	0.362776	FALSE
ENSBTAG00000021778	2685	1.06688	111.296	76.4094	0.00908481	2:126999323:T:C	-273670	-273670	75	98	0.398374	0.00281904	-0.14931	0.0487526	0.614739	0.6094	0.15659	0.000236219	0.678287	FALSE
ENSBTAG00000003069	3055	1.10709	103.877	73.38	0.00057688	2:127791696:C:T	347357	347357	41	42	0.170732	5.77037e-05	0.298085	0.0709475	0.0345965	0.040948	0.0186311	0.000294488	0.080703	FALSE
ENSBTAG00000001050	3105	1.09225	113.346	75.2755	8.37688e-09	2:127500779:A:G	-8020	-8020	80	89	0.361789	3.03332e-11	0.440458	0.0589409	9.999e-05	2.53515e-07	4.5978e-07	0.000255519	1.99159e-06	TRUE
ENSBTAG00000002988	3259	1.09347	112.927	74.5203	0.000192435	2:127967780:A:G	358396	358396	53	61	0.247967	1.53883e-05	-0.343238	0.0755137	0.0111989	0.0144083	0.00781792	0.000257636	0.0338643	TRUE
ENSBTAG00000001296	3385	1.06447	117.683	76.1682	3.02399e-08	2:127665212:C:T	-12496	-12496	65	81	0.329268	2.11652e-10	-0.411658	0.0582129	9.999e-05	1.54075e-06	2.32757e-06	0.000221312	1.00821e-05	TRUE
ENSBTAG00000015222	3372	1.09558	109.734	73.6932	0.00071563	2:128671030:G:T	962442	962442	52	57	0.231707	7.9829e-05	0.272723	0.0662845	0.0534947	0.0566569	0.0243273	0.000267219	0.105377	FALSE
ENSBTAG00000001651	3401	1.07951	115.3	75.4775	0.00788954	2:127013877:G:C	-712063	-712063	70	87	0.353659	0.00220961	0.16738	0.053276	0.569743	0.563469	0.147324	0.000239397	0.63815	FALSE
ENSBTAG00000050474	3732	1.0944	121.042	74.8666	0.00172894	2:127270840:T:C	-727464	-727464	44	47	0.808943	0.00028989	-0.353161	0.0940159	0.152385	0.155544	0.0545258	0.000241207	0.236185	FALSE
ENSBTAG00000009470	3620	1.09113	112.485	74.9773	0.00203442	2:127885757:A:G	-303119	-303119	70	87	0.353659	0.000362585	-0.297173	0.0804901	0.173083	0.170987	0.0586294	0.000256398	0.25396	FALSE
ENSBTAG00000054645	3602	1.07943	113.016	75.677	5.56548e-06	2:128197205:G:A	-54431	-54431	54	63	0.256098	1.73654e-07	0.609334	0.10844	0.00029997	0.000338006	0.000302122	0.000244158	0.00130868	TRUE
ENSBTAG00000013772	3601	1.0557	112.407	76.3403	0.00010618	2:128262474:C:T	-20198	-20198	18	18	0.0731707	9.0144e-06	-0.458614	0.0979897	0.00689931	0.00904749	0.00526029	0.000223823	0.0227856	TRUE
ENSBTAG00000012604	3440	1.0659	111.797	75.987	1.41085e-06	2:128342748:T:G	7819	7819	62	73	0.296748	3.066e-08	0.53659	0.0893194	9.999e-05	8.60501e-05	8.92332e-05	0.000234264	0.000386524	TRUE
ENSBTAG00000017452	3387	1.07493	110.231	75.8544	3.28978e-05	2:127794369:G:T	-628131	-628131	66	78	0.317073	1.8291e-06	-0.25985	0.0512501	0.00149985	0.0022983	0.00162365	0.000246048	0.00703304	TRUE
ENSBTAG00000013048	3373	1.07838	105.053	75.0884	0.00182434	2:128349226:C:T	-147233	-147233	70	92	0.373984	0.000317566	0.389263	0.104353	0.150285	0.147587	0.0523457	0.000261605	0.226742	FALSE
ENSBTAG00000019791	3368	1.06366	105.193	75.6466	0.00816899	2:129207964:G:A	607775	607775	32	35	0.857724	0.00233816	-0.43655	0.139763	0.555444	0.549176	0.144212	0.000246794	0.624674	FALSE
ENSBTAG00000001101	3170	1.0948	105.454	75.4553	3.31295e-05	2:128546623:C:T	-171939	-171939	73	93	0.621951	1.73321e-06	0.372366	0.0732554	0.00049995	0.00195506	0.00141252	0.000277253	0.00611851	TRUE
ENSBTAG00000008072	3101	1.07885	104.349	76.8118	1.65125e-06	2:128905963:T:C	-18143	-18143	67	84	0.658537	4.45735e-08	0.326298	0.0550744	9.999e-05	8.40134e-05	8.73629e-05	0.000263843	0.000378423	TRUE
ENSBTAG00000030435	3121	1.05919	97.8696	76.0224	0.00828725	2:128671030:G:T	-271579	-271579	52	57	0.231707	0.00244255	0.257861	0.0829307	0.541546	0.529823	0.140275	0.000260632	0.607617	FALSE
ENSBTAG00000019371	3341	1.07644	97.1502	74.8425	6.34238e-09	2:128971093:G:T	-30444	-30444	62	69	0.280488	1.83767e-11	0.620412	0.0818976	9.999e-05	1.9966e-07	3.70269e-07	0.000280782	1.60387e-06	TRUE
ENSBTAG00000030434	3332	1.08863	93.5295	73.6535	2.26588e-06	2:129068395:T:C	11967	11967	73	90	0.634146	3.50639e-08	-0.583696	0.0976428	0.00019998	9.62521e-05	9.83612e-05	0.000305452	0.000426064	TRUE
ENSBTAG00000021832	3277	1.04753	100.041	76.1799	0.00267753	2:128394810:C:T	-696671	-696671	43	49	0.800813	0.000575889	0.318741	0.0896189	0.218778	0.215811	0.0701081	0.000243396	0.303682	FALSE
ENSBTAG00000005002	3279	1.09326	91.2757	73.9441	0.00414735	2:128668441:T:C	-442576	-442576	37	40	0.837398	0.000847866	0.365437	0.106209	0.281572	0.274241	0.0844846	0.000318459	0.365955	FALSE
ENSBTAG00000011625	3278	1.07725	100.585	76.1614	0.0126042	2:129146962:G:T	25854	25854	78	103	0.581301	0.00422476	-0.238219	0.0813593	0.70003	0.692208	0.172545	0.000272042	0.747398	FALSE
ENSBTAG00000021620	3283	1.08411	93.9599	74.4056	7.6976e-07	2:129124912:A:G	-5755	-5755	71	88	0.642276	9.74582e-09	-0.456208	0.0728943	9.999e-05	3.12473e-05	3.61852e-05	0.000298916	0.000156741	TRUE
ENSBTAG00000049982	3294	1.05919	100.38	76.3015	1.21845e-07	2:129133153:T:A	-13424	-13424	79	106	0.569106	1.34933e-09	-0.580088	0.0868064	9.999e-05	6.10163e-06	8.2008e-06	0.000254116	3.55228e-05	TRUE
ENSBTAG00000026585	3300	1.09509	100.418	75.5251	0.000299935	2:129171863:T:C	15831	15831	51	57	0.231707	3.1349e-05	-0.369415	0.0846846	0.019598	0.0203686	0.0105013	0.000291463	0.0454877	TRUE
ENSBTAG00000020905	3376	1.09447	96.674	74.6731	0.0010829	2:129206770:G:A	8712	8712	46	54	0.219512	0.000153683	-0.173802	0.0441663	0.069593	0.0768479	0.0310459	0.000302046	0.134479	FALSE
ENSBTAG00000052293	3281	1.07831	103.497	76.175	1.24495e-25	2:129243168:C:T	458	458	79	100	0.593496	3.58975e-33	-1.03097	0.0572165	9.999e-05	2.00645e-25	1.25341e-23	0.000265465	5.42931e-23	TRUE
ENSBTAG00000030425	3281	1.08371	93.8103	75.048	0.013478	2:128316778:A:C	-979994	-979994	42	49	0.199187	0.00430947	0.148398	0.0507992	0.69993	0.688955	0.171861	0.00029894	0.744436	FALSE
ENSBTAG00000014400	3218	1.06845	94.905	75.3702	1.38593e-08	2:129448351:G:C	121489	121489	37	41	0.166667	6.06618e-11	-0.690354	0.0941768	9.999e-05	5.05149e-07	8.51167e-07	0.000278694	3.68693e-06	TRUE
ENSBTAG00000012263	3239	1.07122	96.0712	75.3908	0.00091754	2:128383818:C:G	-983334	-983334	78	101	0.589431	0.000133134	0.44512	0.111983	0.0634937	0.0687113	0.0283843	0.000278284	0.12295	FALSE
ENSBTAG00000002594	3199	1.08188	99.9975	75.7263	0.00205376	2:128927554:C:T	-550839	-550839	16	16	0.934959	0.000392781	-0.818005	0.222958	0.157984	0.156781	0.0548343	0.000278513	0.237521	FALSE
ENSBTAG00000016578	3183	1.07314	92.6329	74.5842	0.00389592	2:128858966:C:A	-641085	-641085	14	15	0.0609756	0.000822513	-0.303133	0.0878668	0.277172	0.270968	0.083721	0.000290755	0.362647	FALSE
ENSBTAG00000009502	2828	1.06279	90.2763	76.2865	6.95336e-05	2:129790475:G:A	117844	117844	87	119	0.48374	5.16826e-06	-0.420592	0.087292	0.00239976	0.0044279	0.00285434	0.000286574	0.0123639	TRUE
ENSBTAG00000009500	2658	1.09006	79.874	74.2446	1.00004e-08	2:129724492:G:A	-111798	-111798	61	69	0.280488	2.80611e-11	0.718964	0.0960049	9.999e-05	2.16707e-07	3.98813e-07	0.000359559	1.72751e-06	TRUE
ENSBTAG00000011196	2590	1.08475	78.1374	74.1449	0.00840808	2:130810885:G:A	637277	637277	49	53	0.215447	0.00219098	-0.374173	0.118994	0.451755	0.442872	0.122465	0.000360273	0.530473	FALSE
ENSBTAG00000011195	2600	1.06056	80.2946	75.5585	0.00686619	2:130194739:G:A	15143	15143	35	38	0.154472	0.00185573	0.45903	0.143553	0.406059	0.395912	0.112562	0.000319369	0.487574	FALSE
ENSBTAG00000011193	2613	1.08537	79.0651	74.3286	0.00314594	2:130810885:G:A	625203	625203	49	53	0.215447	0.000607493	-0.404212	0.114159	0.188381	0.187594	0.0630736	0.000356884	0.273211	FALSE
ENSBTAG00000007153	2606	1.067	81.0207	75.445	0.0102192	2:130869611:T:C	676023	676023	83	95	0.386179	0.00308368	-0.321915	0.106134	0.543746	0.534267	0.141166	0.000324589	0.611476	FALSE
ENSBTAG00000016448	2881	1.06013	74.2895	74.7349	0.000388224	2:131124353:A:G	791263	791263	15	15	0.0609756	3.99939e-05	0.625835	0.145593	0.0174983	0.0223726	0.0113404	0.000344586	0.0491222	TRUE
ENSBTAG00000051083	2804	1.04772	74.9474	74.9072	0.000332224	2:130720298:T:C	23477	23477	20	20	0.0813008	3.32533e-05	0.996041	0.22914	0.0169983	0.020196	0.0104283	0.000325099	0.0451713	TRUE
ENSBTAG00000001700	2822	1.0841	73.9722	73.6379	2.01828e-07	2:130740654:G:A	-47315	-47315	75	93	0.621951	1.34244e-09	-0.273155	0.0408693	9.999e-05	5.64986e-06	7.66956e-06	0.00037961	3.32216e-05	TRUE
ENSBTAG00000040602	2829	1.06974	75.3621	74.4073	8.05607e-06	2:130800958:A:G	-5231	-5231	40	45	0.182927	2.23007e-07	0.35752	0.0642786	0.00019998	0.00035118	0.000312327	0.00035268	0.00135288	TRUE
ENSBTAG00000013085	2825	1.08924	72.5534	73.3995	0.00447134	2:130843558:T:C	19408	19408	27	28	0.113821	0.000896294	-0.731102	0.21353	0.246975	0.239625	0.0762364	0.000394594	0.330227	FALSE
ENSBTAG00000017122	2736	1.08873	74.3669	73.6655	4.13323e-06	2:130845712:C:T	-61106	-61106	84	102	0.414634	7.8947e-08	-0.554403	0.0956346	9.999e-05	0.000144169	0.000141994	0.000384243	0.000615065	TRUE
ENSBTAG00000006940	2527	1.0723	77.6245	75.1025	5.101e-06	2:131014593:C:G	2083	2083	72	90	0.365854	1.38837e-07	-0.348005	0.061378	9.999e-05	0.000217672	0.000205049	0.000345814	0.000888194	TRUE
ENSBTAG00000008952	2658	1.07424	78.8782	74.0962	0.000418284	2:132031233:G:A	935552	935552	26	27	0.109756	4.08887e-05	-0.450303	0.1049	0.0224978	0.0243754	0.0121529	0.000342874	0.0526416	FALSE
ENSBTAG00000008951	2716	1.07961	79.1233	73.6504	9.54954e-10	2:131216900:G:A	-28200	-28200	16	16	0.0650406	9.78125e-13	1.50385	0.18407	9.999e-05	1.97745e-08	4.46792e-08	0.000348913	1.93533e-07	TRUE
ENSBTAG00000002977	2695	1.08456	82.3415	75.0099	3.13805e-08	2:131336764:G:A	12156	12156	36	37	0.150407	1.61269e-10	0.698149	0.0979429	9.999e-05	8.3856e-07	1.34702e-06	0.000341646	5.83478e-06	TRUE
ENSBTAG00000040215	2746	1.06083	80.0105	75.4014	2.65106e-06	2:131481716:T:A	-3692	-3692	80	95	0.386179	6.21506e-08	0.52047	0.0889595	0.00019998	0.000123474	0.000123303	0.000320843	0.000534104	TRUE
ENSBTAG00000018656	3602	1.08617	75.7265	72.5228	9.24623e-09	2:131751139:T:C	-104127	-104127	57	74	0.300813	1.46753e-11	-0.389398	0.0510927	9.999e-05	1.98724e-07	3.68736e-07	0.000373732	1.59723e-06	TRUE
ENSBTAG00000001082	3851	1.07134	77.3819	72.5425	0.00117225	2:131626311:G:A	-275958	-275958	86	119	0.48374	0.000136654	0.408961	0.103073	0.0661934	0.0707513	0.0290462	0.000345613	0.125817	FALSE
ENSBTAG00000017644	4003	1.09733	83.6819	73.139	5.71964e-11	2:131878076:G:A	-51667	-51667	25	27	0.109756	1.7657e-14	1.32609	0.147798	9.999e-05	7.10037e-10	2.08459e-09	0.000352628	9.02964e-09	TRUE
ENSBTAG00000006085	4228	1.07287	81.8638	73.0841	3.09535e-16	2:131986059:A:G	14240	14240	53	61	0.247967	1.12897e-21	-0.878506	0.0715678	9.999e-05	2.50715e-15	2.15751e-14	0.000328638	9.34553e-14	TRUE
ENSBTAG00000006084	4345	1.07799	81.6733	72.6565	7.56836e-06	2:131982850:C:G	-23836	-23836	72	84	0.341463	1.46279e-07	0.635895	0.112388	9.999e-05	0.000335552	0.000300326	0.000335943	0.0013009	TRUE
ENSBTAG00000052516	4420	1.08837	83.9096	73.5041	5.55338e-06	2:132434252:C:T	392096	392096	27	28	0.113821	1.1376e-07	0.445131	0.0778895	9.999e-05	0.0002274	0.000212964	0.000340115	0.000922479	TRUE
ENSBTAG00000020850	4358	1.07333	77.6968	72.4545	0.00950836	2:131478969:T:C	-636932	-636932	19	20	0.918699	0.00229295	-0.305047	0.0974651	0.50005	0.489627	0.132367	0.000346867	0.573363	FALSE
ENSBTAG00000009156	4423	1.07045	82.7528	73.1176	0.000205207	2:132651025:A:G	514218	514218	47	52	0.211382	1.3889e-05	-0.533303	0.116661	0.00919908	0.0122489	0.0068128	0.000322085	0.0295105	TRUE
ENSBTAG00000050271	4556	1.09024	81.5505	72.5701	0.000164182	2:132154440:G:A	-34044	-34044	67	80	0.325203	9.51373e-06	-0.422418	0.0905168	0.00469953	0.00865536	0.00507164	0.00035241	0.0219684	TRUE
ENSBTAG00000040547	4209	1.08567	77.6797	71.5194	4.89769e-08	2:132456311:C:A	1536	1536	73	84	0.341463	1.07134e-10	-0.837296	0.116083	9.999e-05	1.25759e-06	1.9451e-06	0.000363656	8.42545e-06	TRUE
ENSBTAG00000016877	4218	1.09219	78.5725	71.7025	3.24924e-05	2:132456311:C:A	-14209	-14209	73	84	0.341463	9.01939e-07	-0.653152	0.124694	0.00049995	0.00141128	0.00106475	0.000368433	0.00461209	TRUE
ENSBTAG00000020499	4217	1.08413	83.1044	72.9152	0.00617179	2:133100772:G:A	539083	539083	44	45	0.182927	0.00132733	-0.612786	0.185518	0.374063	0.362482	0.105043	0.000337961	0.455005	FALSE
ENSBTAG00000017108	4418	1.06524	88.1237	73.2823	3.60821e-15	2:132834619:A:G	2827	2827	63	75	0.695122	3.6252e-20	-0.620616	0.0536159	9.999e-05	4.72712e-14	3.17484e-13	0.000296399	1.37522e-12	TRUE
ENSBTAG00000007998	4436	1.06768	88.658	73.0606	0.000140014	2:132848837:C:G	-67095	-67095	87	113	0.54065	8.22325e-06	0.423637	0.0900747	0.00729927	0.00889696	0.0051888	0.000297429	0.0224759	TRUE
ENSBTAG00000007996	4248	1.07736	83.4428	72.5479	3.9805e-09	2:133026461:A:G	-8917	-8917	15	15	0.0609756	4.65971e-12	1.56308	0.198998	9.999e-05	1.01235e-07	2.00293e-07	0.000328032	8.67593e-07	TRUE
ENSBTAG00000005140	4282	1.06694	82.7153	72.6887	0.0103721	2:132868369:C:T	-188040	-188040	59	66	0.268293	0.0026195	-0.347208	0.112488	0.564944	0.547542	0.143907	0.000317869	0.623349	FALSE
ENSBTAG00000050219	4326	1.0815	81.0974	71.873	5.34879e-08	2:132833949:T:C	-276127	-276127	25	26	0.105691	1.34489e-10	-0.654321	0.0913116	9.999e-05	1.52961e-06	2.31281e-06	0.000342883	1.00182e-05	TRUE
ENSBTAG00000004554	4326	1.09516	84.8938	73.3701	5.72911e-06	2:133341411:A:G	140296	140296	24	27	0.109756	1.15521e-07	-0.504537	0.088338	9.999e-05	0.000225503	0.000211468	0.000344812	0.000915999	TRUE
ENSBTAG00000013650	4210	1.07693	87.9762	74.2721	5.95614e-08	2:133323201:A:G	-40228	-40228	42	45	0.182927	3.08454e-10	0.539429	0.0771379	9.999e-05	1.98759e-06	2.94976e-06	0.000310627	1.27772e-05	TRUE
ENSBTAG00000012289	4213	1.07822	81.7573	73.0349	5.43982e-05	2:133372471:A:G	8822	8822	35	37	0.150407	2.28099e-06	-0.371079	0.0739608	0.00169983	0.00280664	0.00192434	0.000335893	0.00833549	TRUE
ENSBTAG00000026758	4187	1.06553	87.6641	75.2035	2.99984e-09	2:133662714:G:A	265439	265439	66	76	0.308943	7.62771e-12	0.851367	0.109788	9.999e-05	9.46872e-08	1.88889e-07	0.00029829	8.18196e-07	TRUE
ENSBTAG00000011950	4139	1.11778	77.9691	71.4208	7.44706e-11	2:133323201:A:G	-83670	-83670	42	45	0.182927	1.23771e-14	0.942926	0.104272	9.999e-05	5.8979e-10	1.7685e-09	0.000407698	7.66045e-09	TRUE
ENSBTAG00000011951	4124	1.10004	80.3309	72.2043	0.00504612	2:132922997:G:A	-488307	-488307	47	50	0.203252	0.000956209	0.314591	0.0924135	0.293671	0.288906	0.0880058	0.000371022	0.381208	FALSE
ENSBTAG00000015240	4035	1.07299	82.3944	73.7161	0.00342172	2:132660760:C:T	-791383	-791383	66	82	0.333333	0.000644395	-0.315459	0.0895374	0.220778	0.21616	0.0702079	0.000326674	0.304114	FALSE
ENSBTAG00000030340	3617	1.07575	79.7886	73.834	0.0173703	2:133766987:G:A	60988	60988	73	95	0.613821	0.00559165	0.190816	0.0673749	0.735326	0.726955	0.179456	0.000340936	0.777334	FALSE
ENSBTAG00000030335	3329	1.06428	80.2445	74.7973	4.51328e-05	2:133763824:T:C	6875	6875	28	29	0.117886	2.34829e-06	0.765001	0.152688	0.00159984	0.00244915	0.00171407	0.000324267	0.00742468	TRUE
ENSBTAG00000006438	1449	1.04711	63.303	81.6131	0.0143876	2:135777926:T:C	931323	931323	37	39	0.158537	0.00671499	-0.417627	0.150858	0.589041	0.579538	0.150614	0.000383922	0.652404	FALSE
ENSBTAG00000000684	1036	1.03141	49.1279	82.6572	0.00103519	2:134598294:G:A	-556664	-556664	39	43	0.174797	0.000305656	0.263789	0.0705085	0.0425957	0.044566	0.0199755	0.000463932	0.0865265	FALSE
ENSBTAG00000048830	1035	1.02881	48.509	82.1502	0.00147387	2:134736759:G:C	-429851	-429851	57	69	0.719512	0.000447848	-0.478329	0.131748	0.0639936	0.0631925	0.0265466	0.000464811	0.11499	FALSE
ENSBTAG00000008579	1023	1.05141	44.5539	80.1897	0.0471332	2:134577333:A:G	-634106	-634106	40	47	0.191057	0.0265448	-0.16021	0.0711588	0.871613	0.873523	0.207484	0.000554835	0.898741	FALSE
ENSBTAG00000012052	917	1.05851	41.9821	80.5644	0.00851557	2:135764493:A:G	473945	473945	39	41	0.166667	0.00335829	0.333716	0.111058	0.279172	0.275588	0.0848298	0.000605617	0.367451	FALSE
ENSBTAG00000012043	847	1.02467	43.8626	83.2666	0.000731344	2:135884882:G:A	538613	538613	48	54	0.219512	0.000212862	0.47988	0.124837	0.0247975	0.0287073	0.0139117	0.000505225	0.0602602	FALSE
ENSBTAG00000003403	789	1.04008	36.5468	81.1844	0.000184854	2:135793984:A:G	320574	320574	62	71	0.288618	3.29666e-05	0.535548	0.123139	0.00439956	0.00541882	0.00340337	0.000646087	0.0147421	TRUE
ENSBTAG00000008314	788	1.04524	35.3635	80.3077	0.00183195	2:134755480:T:C	-793427	-793427	42	50	0.203252	0.000502441	0.289109	0.0803771	0.0534947	0.0543854	0.0235417	0.000681789	0.101973	FALSE
ENSBTAG00000008309	770	1.03668	36.2855	81.6019	7.77316e-13	2:135569772:A:G	-16550	-16550	76	91	0.369919	2.08743e-15	-0.565207	0.0601533	9.999e-05	1.13939e-11	4.75098e-11	0.000641767	2.05794e-10	TRUE
ENSBTAG00000003832	688	1.02607	34.6324	83.1663	5.33276e-05	2:135566090:A:G	-45417	-45417	54	64	0.260163	9.29997e-06	-0.526645	0.112713	0.00069993	0.001549	0.00115349	0.000643538	0.00499647	TRUE
ENSBTAG00000003822	662	1.05992	31.01	80.6133	0.000360411	2:135820126:T:C	151509	151509	44	48	0.804878	7.01617e-05	-0.257179	0.0619829	0.00709929	0.0082771	0.0048882	0.000824171	0.0211738	TRUE
ENSBTAG00000013282	662	1.02818	30.6485	81.1889	4.91657e-06	2:135678071:A:G	-10384	-10384	69	86	0.650406	3.91855e-07	0.327217	0.0602335	0.00019998	0.000116216	0.000116747	0.000733535	0.000505702	TRUE
ENSBTAG00000013281	644	1.02236	32.1568	83.1787	2.0026e-07	2:135652916:T:C	-45640	-45640	80	107	0.565041	1.17429e-08	0.614806	0.098876	9.999e-05	4.88422e-06	6.70305e-06	0.000682372	2.90351e-05	TRUE
ENSBTAG00000009251	629	1.03949	31.4587	82.195	0.00285239	2:136107970:G:A	348389	348389	32	35	0.142276	0.000993845	-0.419833	0.123758	0.0764924	0.0767906	0.0310339	0.00074868	0.134427	FALSE
ENSBTAG00000051080	628	1.021	30.7981	83.1437	0.00142847	2:135913115:G:A	152150	152150	50	58	0.235772	0.000467129	0.248807	0.0687634	0.0383962	0.039978	0.0182618	0.000708396	0.0791033	FALSE
ENSBTAG00000052646	623	1.02109	31.2332	83.3845	0.00696416	2:136112264:A:G	342412	342412	69	80	0.325203	0.0031098	0.28945	0.0955179	0.192881	0.188029	0.0631443	0.000698798	0.273517	FALSE
ENSBTAG00000008510	620	1.01686	28.9457	82.0004	0.00939229	2:136107970:G:A	324448	324448	32	35	0.142276	0.00410545	-0.328079	0.111681	0.234877	0.231958	0.0742255	0.000740642	0.321517	FALSE
ENSBTAG00000014221	586	1.02473	24.5153	81.4617	0.0185865	2:136122351:C:T	244729	244729	35	36	0.146341	0.00907277	-0.431754	0.162241	0.360164	0.35695	0.103847	0.000903794	0.449828	FALSE
ENSBTAG00000005670	586	1.02077	25.3807	82.7418	2.79335e-10	2:135785155:C:T	-108092	-108092	85	109	0.443089	3.91519e-12	-0.712307	0.0902797	9.999e-05	4.76035e-09	1.20377e-08	0.000858642	5.21426e-08	TRUE
ENSBTAG00000000815	586	1.03481	26.0498	82.5746	0.00527173	2:135701573:T:G	-232661	-232661	89	118	0.520325	0.0021274	0.304093	0.0964167	0.118088	0.118188	0.0439761	0.000886832	0.190488	FALSE
ENSBTAG00000048513	586	1.00805	24.9949	82.2506	0.00282086	2:135762922:C:T	-424755	-424755	51	58	0.764228	0.000984583	-0.536055	0.157884	0.0647935	0.0665057	0.0276432	0.00082598	0.11974	FALSE
ENSBTAG00000002952	1939	1.05705	69.4581	74.9045	0.000137761	3:328116:G:A	67222	67222	80	97	0.394309	1.0417e-05	-0.492558	0.106064	0.00479952	0.00712549	0.00429912	0.000364085	0.0186221	TRUE
ENSBTAG00000037819	1991	1.08104	75.751	75.4836	4.4044e-08	3:328116:G:A	-1931	-1931	80	97	0.394309	2.87658e-10	-0.566703	0.0808695	9.999e-05	1.15856e-06	1.80685e-06	0.000366425	7.82657e-06	TRUE
ENSBTAG00000005393	2081	1.08104	73.5517	73.6103	0.00299772	3:383535:C:T	-71916	-71916	32	34	0.138211	0.000535405	-0.50809	0.141997	0.169083	0.168408	0.0579454	0.000377373	0.250997	FALSE
ENSBTAG00000000616	2118	1.08296	72.9585	73.4744	0.026727	3:763939:C:G	256730	256730	80	101	0.410569	0.00968267	0.24766	0.093895	0.846015	0.842461	0.201711	0.000383222	0.873734	FALSE
ENSBTAG00000020969	2816	1.09468	80.9897	72.1883	6.25364e-06	3:901104:C:T	148804	148804	45	50	0.796748	1.02561e-07	-0.602158	0.104937	9.999e-05	0.000236654	0.000220346	0.000360777	0.000954454	TRUE
ENSBTAG00000020968	2816	1.1019	84.7194	72.8878	0.00130585	3:1110565:A:C	358167	358167	33	35	0.142276	0.000163989	0.358072	0.0914121	0.0721928	0.079782	0.0320013	0.000354234	0.138618	FALSE
ENSBTAG00000002823	3088	1.09653	90.671	72.9847	0.00046411	3:894182:A:C	-103051	-103051	25	26	0.105691	4.10696e-05	-0.705714	0.164443	0.0265973	0.029047	0.014042	0.000324503	0.0608247	FALSE
ENSBTAG00000014151	3313	1.10378	95.1968	72.9724	0.00175605	3:1145659:C:T	62613	62613	70	86	0.349593	0.000246502	0.295973	0.0778348	0.117788	0.121629	0.0449491	0.000317457	0.194702	FALSE
ENSBTAG00000008931	3440	1.0755	97.0488	73.8669	1.50556e-18	3:1145799:C:T	-3017	-3017	69	85	0.345528	1.38541e-24	-0.97018	0.0710566	9.999e-05	9.00888e-18	1.21076e-16	0.000280063	5.24453e-16	TRUE
ENSBTAG00000012700	3398	1.07161	92.6189	72.8057	0.00147034	3:1155371:T:G	-27377	-27377	38	43	0.174797	0.000190819	-0.184146	0.0475241	0.10489	0.106776	0.040521	0.000289087	0.175522	FALSE
ENSBTAG00000024534	3704	1.07175	94.1457	74.5047	0.00695833	3:642595:G:T	-838465	-838465	84	102	0.414634	0.00175201	0.215017	0.0668606	0.457454	0.447641	0.12346	0.000284555	0.534783	FALSE
ENSBTAG00000019497	4675	1.05927	96.6712	74.3352	3.86072e-05	3:1957985:T:C	54948	54948	90	114	0.536585	1.77398e-06	0.440018	0.0866593	0.00109989	0.00260619	0.00180592	0.000263945	0.00782257	TRUE
ENSBTAG00000010456	4612	1.06769	97.2796	74.3263	2.01365e-11	3:2014616:A:G	-19788	-19788	80	103	0.418699	7.04409e-15	-0.572079	0.0624891	9.999e-05	4.89445e-10	1.49282e-09	0.000271092	6.46634e-09	TRUE
ENSBTAG00000010775	4648	1.08872	86.9855	72.0705	3.22495e-14	3:2062637:C:T	-7285	-7285	79	87	0.646341	3.64035e-19	-1.08167	0.0973286	9.999e-05	2.54666e-13	1.47135e-12	0.000328527	6.37331e-12	TRUE
ENSBTAG00000022954	5152	1.09531	91.1688	72.4552	0.00451999	3:1941028:G:T	-629646	-629646	69	78	0.682927	0.000841212	-0.536262	0.155749	0.306069	0.29515	0.0893853	0.000321274	0.387183	FALSE
ENSBTAG00000044150	5243	1.10451	96.3341	72.5796	0.036044	3:2945993:A:C	-113472	-113472	29	31	0.126016	0.0137743	0.318625	0.127076	0.958204	0.96422	0.224335	0.000314551	0.971735	FALSE
ENSBTAG00000053742	5248	1.08895	96.8586	73.2858	0.00298206	3:2169879:A:G	-890255	-890255	59	71	0.711382	0.000516637	-0.484979	0.13514	0.218678	0.21485	0.0698969	0.000295315	0.302767	FALSE
ENSBTAG00000010009	5151	1.1084	104.301	73.6794	5.2992e-05	3:3192182:T:C	86350	86350	43	46	0.186992	2.43983e-06	-0.390722	0.0781285	0.00209979	0.00298721	0.00202876	0.000294694	0.00878782	TRUE
ENSBTAG00000017852	5195	1.08705	111.038	73.729	1.40646e-06	3:3247773:T:C	27196	27196	77	91	0.630081	1.87607e-08	0.560077	0.0915817	9.999e-05	7.00472e-05	7.42591e-05	0.000255789	0.000321662	TRUE
ENSBTAG00000010265	5063	1.09635	112.933	73.6492	3.11595e-05	3:2889755:G:A	-398961	-398961	90	118	0.520325	1.19009e-06	0.445134	0.0860564	0.0009999	0.0019519	0.00141054	0.000260397	0.00610993	TRUE
ENSBTAG00000013801	4267	1.08546	100.521	73.1751	7.9747e-07	3:4399381:C:T	152879	152879	76	92	0.373984	7.679e-09	0.437433	0.0693221	9.999e-05	3.44688e-05	3.94152e-05	0.000280846	0.000170732	TRUE
ENSBTAG00000054238	4047	1.08347	91.853	72.8546	0.0010222	3:4266878:C:T	-214234	-214234	69	80	0.325203	0.000117441	0.398595	0.0994156	0.0656934	0.0707912	0.0290584	0.000305028	0.12587	FALSE
ENSBTAG00000007247	4650	1.09654	107.01	73.7889	0.00106561	3:6468328:C:T	469637	469637	62	75	0.695122	0.00013723	0.209336	0.0527758	0.079792	0.0835131	0.0332842	0.000274995	0.144175	FALSE
ENSBTAG00000046277	5108	1.09811	115.356	73.1377	0.0138679	3:6311291:G:A	13067	13067	37	40	0.837398	0.00397797	0.650637	0.220684	0.776022	0.77088	0.187771	0.000256598	0.813351	FALSE
ENSBTAG00000005976	5496	1.08829	141.576	74.8437	4.5453e-06	3:6656773:G:C	-7881	-7881	21	22	0.0894309	1.13363e-07	-0.877351	0.153498	9.999e-05	0.00032323	0.000290763	0.000201576	0.00125948	TRUE
ENSBTAG00000004885	5472	1.10072	128.657	73.3994	0.000154783	3:6855012:G:T	1169	1169	82	106	0.569106	9.87681e-06	-0.562355	0.120746	0.00929907	0.0126957	0.00701849	0.000232311	0.0304014	TRUE
ENSBTAG00000010206	5678	1.08698	137.456	74.2445	2.18689e-13	3:6936373:G:T	-2261	-2261	75	93	0.378049	1.57111e-17	0.669172	0.0645615	9.999e-05	3.51512e-12	1.65379e-11	0.000206594	7.16359e-11	TRUE
ENSBTAG00000012694	5638	1.06784	135.504	74.2552	0.000745037	3:6310933:G:A	-689387	-689387	60	71	0.711382	8.96597e-05	-0.335481	0.0821652	0.0777922	0.0796699	0.0319792	0.00019476	0.138522	FALSE
ENSBTAG00000054194	5667	1.1072	137.926	73.1247	6.19637e-05	3:7045219:T:A	-22052	-22052	77	99	0.402439	2.75937e-06	0.28828	0.0579889	0.00309969	0.00486491	0.00309582	0.000221914	0.0134099	TRUE
ENSBTAG00000050790	5529	1.08594	144.439	75.0321	8.49584e-07	3:7458392:T:C	331582	331582	76	89	0.638211	1.28017e-08	-0.538068	0.0867971	0.00019998	5.44605e-05	5.91479e-05	0.000195841	0.000256206	TRUE
ENSBTAG00000010158	5324	1.09216	137.921	74.4305	0.000709159	3:7478737:C:T	214460	214460	55	61	0.752033	8.5623e-05	-0.339129	0.0828053	0.0694931	0.0720345	0.0294612	0.000209939	0.127615	FALSE
ENSBTAG00000005227	4558	1.11071	115.639	74.0762	0.00288276	3:7848817:G:C	2685	2685	90	121	0.50813	0.000529517	-0.185779	0.0518726	0.243376	0.236935	0.0755516	0.000268056	0.327261	FALSE
ENSBTAG00000021754	4549	1.09902	113.059	73.835	1.01972e-10	3:7863245:C:T	2133	2133	50	58	0.764228	5.11362e-14	-0.867862	0.0990635	9.999e-05	1.80477e-09	4.92564e-09	0.00026269	2.1336e-08	TRUE
ENSBTAG00000014580	4531	1.05828	116.223	75.4322	0.00034753	3:7911361:G:A	21776	21776	76	98	0.398374	3.75847e-05	0.492569	0.114157	0.0265973	0.0319961	0.0152062	0.000218701	0.0658674	FALSE
ENSBTAG00000034159	4518	1.08602	110.52	74.03	0.000204062	3:7872518:C:T	-35446	-35446	26	26	0.894309	1.55879e-05	0.392614	0.0864389	0.0121988	0.0154836	0.00831312	0.000255991	0.0360093	TRUE
ENSBTAG00000021842	4463	1.0702	121.524	76.1268	3.25584e-05	3:7923447:G:C	-24318	-24318	95	116	0.528455	1.88324e-06	-0.327445	0.064671	0.0019998	0.00259628	0.00180065	0.000219155	0.00779973	TRUE
ENSBTAG00000002096	4382	1.09292	110.166	74.3025	0.0022506	3:7237609:C:A	-762690	-762690	26	30	0.878049	0.000389404	0.339666	0.0925174	0.182582	0.184212	0.0622362	0.000263549	0.269584	FALSE
ENSBTAG00000039035	4332	1.07862	116.69	75.8633	0.00168217	3:8944717:A:C	910597	910597	14	16	0.934959	0.000306946	-0.849135	0.22704	0.153385	0.150996	0.0532469	0.000235744	0.230645	FALSE
ENSBTAG00000038124	4282	1.0747	121.117	76.4241	0.000206557	3:8009835:G:C	-34508	-34508	14	15	0.0609756	2.15643e-05	1.03658	0.232465	0.0154985	0.0181419	0.00951324	0.000223744	0.0412077	TRUE
ENSBTAG00000015856	4188	1.07154	116.117	76.8218	4.99516e-07	3:8144020:C:A	961	961	50	56	0.772358	9.51954e-09	0.479163	0.0764998	9.999e-05	2.79681e-05	3.27128e-05	0.000230548	0.000141699	TRUE
ENSBTAG00000015853	4034	1.10201	108.267	75.2286	2.67636e-20	3:8186958:C:A	-21100	-21100	64	81	0.670732	1.72531e-26	-0.977091	0.0670206	9.999e-05	4.4991e-20	9.03391e-19	0.000277349	3.91315e-18	TRUE
ENSBTAG00000040512	3752	1.08578	99.3723	74.7733	0.00317384	3:8489449:A:G	231254	231254	66	85	0.345528	0.00063825	0.33471	0.0949244	0.234877	0.234617	0.0749471	0.000284434	0.324642	FALSE
ENSBTAG00000009215	3744	1.06878	99.5422	76.0322	0.00278042	3:8273651:G:T	1991	1991	36	38	0.845528	0.000597177	0.534275	0.150676	0.221578	0.214006	0.0696492	0.000266058	0.301694	FALSE
ENSBTAG00000009213	3724	1.07581	100.233	75.423	0.00105219	3:8086654:G:A	-193487	-193487	55	63	0.256098	0.000159734	-0.45087	0.114888	0.0787921	0.0815077	0.0325542	0.000271494	0.141012	FALSE
ENSBTAG00000024503	3687	1.07727	101.645	75.7665	1.25028e-05	3:8120358:A:G	-169811	-169811	77	103	0.581301	5.09218e-07	-0.182488	0.0339717	0.00049995	0.000733186	0.00059569	0.000269227	0.0025803	TRUE
ENSBTAG00000002203	3676	1.09094	96.0247	74.6817	9.89202e-05	3:9193796:T:A	892986	892986	25	26	0.105691	6.51851e-06	-0.430538	0.0904318	0.00369963	0.00594318	0.00368332	0.000300108	0.0159548	TRUE
ENSBTAG00000013210	3669	1.11297	94.5824	74.2314	0.00361867	3:8131620:T:C	-171769	-171769	83	115	0.46748	0.000724873	0.413467	0.11854	0.247075	0.242103	0.0768075	0.000330378	0.332701	FALSE
ENSBTAG00000021897	3666	1.09686	98.6036	75.2634	0.00351418	3:7542786:C:T	-778228	-778228	82	101	0.589431	0.000759525	0.289591	0.0833604	0.257574	0.25139	0.0789736	0.000298779	0.342084	FALSE
ENSBTAG00000021894	3645	1.09095	101.475	76.0062	0.00782362	3:7371869:C:G	-958916	-958916	73	91	0.369919	0.00226549	0.231699	0.0739378	0.515548	0.507408	0.136051	0.000284009	0.589321	FALSE
ENSBTAG00000021893	3624	1.08671	98.4626	75.8089	9.19109e-07	3:8344544:C:T	6890	6890	67	80	0.325203	1.68503e-08	-0.470774	0.0766842	9.999e-05	3.8838e-05	4.38612e-05	0.000288069	0.00018999	TRUE
ENSBTAG00000021705	3462	1.07107	97.1866	76.1184	0.00347791	3:7981166:T:G	-381270	-381270	26	28	0.113821	0.000803001	0.361739	0.104634	0.262674	0.25623	0.0801436	0.000274933	0.347152	FALSE
ENSBTAG00000020154	3459	1.08067	95.1423	75.5132	0.00246436	3:8521962:T:C	158845	158845	56	63	0.743902	0.000488536	0.30348	0.0841795	0.178082	0.178785	0.0607781	0.000291374	0.263268	FALSE
ENSBTAG00000020153	3380	1.08844	88.9495	75.1339	0.00247362	3:8482367:A:G	105524	105524	31	35	0.142276	0.000474942	0.533906	0.147756	0.166383	0.165498	0.0571464	0.000320941	0.247537	FALSE
ENSBTAG00000020152	3380	1.08863	91.9983	76.2377	0.000679992	3:8378728:A:T	1812	1812	68	83	0.337398	9.85484e-05	-0.367902	0.0906762	0.039996	0.0455539	0.0203373	0.000310533	0.0880934	FALSE
ENSBTAG00000020150	3341	1.05784	87.5106	75.8796	0.0214037	3:8707203:A:C	316197	316197	66	78	0.317073	0.00820867	-0.34623	0.128369	0.838416	0.835431	0.200397	0.000289919	0.868045	FALSE
ENSBTAG00000017877	3280	1.04931	84.1216	75.8386	0.00123494	3:8357187:G:C	-45951	-45951	74	92	0.373984	0.000205049	-0.583713	0.151433	0.0821918	0.0863278	0.0341255	0.000291516	0.147819	FALSE
ENSBTAG00000017875	3245	1.07648	85.6348	76.0676	8.68146e-08	3:8521903:C:T	101712	101712	69	90	0.365854	8.1734e-10	-0.300726	0.0442991	9.999e-05	2.91316e-06	4.20139e-06	0.000318565	1.81988e-05	TRUE
ENSBTAG00000017873	3242	1.0758	85.4865	76.8544	0.0016509	3:8138032:T:G	-298858	-298858	49	53	0.215447	0.000327977	0.259914	0.0698509	0.107689	0.109543	0.0413987	0.000318286	0.179324	FALSE
ENSBTAG00000017856	3242	1.06786	85.7398	77.4409	3.48147e-06	3:8998750:G:A	555840	555840	17	19	0.922764	1.31586e-07	0.846069	0.148903	0.00019998	0.000167016	0.000161618	0.000307762	0.000700068	TRUE
ENSBTAG00000017846	3162	1.07392	81.4935	76.0492	3.71224e-11	3:8451989:T:C	-12423	-12423	45	53	0.215447	3.16705e-14	0.938045	0.105921	9.999e-05	6.86932e-10	2.02203e-09	0.000331469	8.75868e-09	TRUE
ENSBTAG00000046231	3081	1.05669	84.8962	78.6751	0.00165688	3:9505508:G:A	811400	811400	16	19	0.0772358	0.000386886	-0.54944	0.149578	0.112489	0.114419	0.0428338	0.000297485	0.18554	FALSE
ENSBTAG00000002951	3089	1.04137	80.3997	78.0601	0.000582808	3:8695717:C:T	402	402	21	21	0.914634	9.79322e-05	0.347374	0.0855806	0.0363964	0.0396146	0.0181271	0.000295375	0.0785199	FALSE
ENSBTAG00000002947	3019	1.06484	78.4782	76.4734	1.7526e-19	3:8797094:T:C	8804	8804	58	68	0.723577	5.12095e-25	-1.06203	0.0766155	9.999e-05	1.07835e-18	1.65347e-17	0.000332288	7.1622e-17	TRUE
ENSBTAG00000010458	3044	1.05073	84.4725	78.1974	3.95247e-08	3:7832339:A:C	-970242	-970242	16	16	0.0650406	5.10346e-10	-0.975545	0.141637	9.999e-05	1.72269e-06	2.58161e-06	0.000291962	1.11826e-05	TRUE
ENSBTAG00000001197	2946	1.07808	73.3435	75.4957	0.000121549	3:8497833:C:A	-367129	-367129	73	91	0.630081	9.58047e-06	0.450669	0.0966068	0.00389961	0.00593124	0.0036766	0.000374198	0.0159256	TRUE
ENSBTAG00000011238	2868	1.07727	73.8947	76.2962	0.0049855	3:8133616:T:G	-768261	-768261	30	33	0.134146	0.00129458	-0.19598	0.0591927	0.282972	0.27441	0.0845289	0.00037026	0.366147	FALSE
ENSBTAG00000007927	2962	1.06244	70.8483	75.6259	4.84357e-05	3:9307599:C:T	338008	338008	49	52	0.211382	2.92742e-06	-0.520229	0.104949	0.00169983	0.00233917	0.00164783	0.000364608	0.00713779	TRUE
ENSBTAG00000019033	3143	1.07632	65.7048	74.3761	2.29571e-06	3:9036473:C:G	-40260	-40260	15	17	0.0691057	4.15921e-08	0.471049	0.0793006	9.999e-05	7.45236e-05	7.85358e-05	0.000414864	0.000340187	TRUE
ENSBTAG00000014368	3344	1.0494	70.8583	75.7994	0.00520068	3:10004452:G:A	851608	851608	49	51	0.207317	0.00131769	0.269421	0.08151	0.293071	0.286557	0.0874719	0.000346179	0.378895	FALSE
ENSBTAG00000006560	3699	1.07669	68.0034	75.0175	0.00488984	3:9173377:A:G	-120835	-120835	57	64	0.260163	0.00114651	-0.467484	0.139611	0.257874	0.250341	0.0787104	0.00040142	0.340943	FALSE
ENSBTAG00000004333	3790	1.07613	71.1078	74.8763	0.000747355	3:9163514:C:G	-187119	-187119	69	80	0.325203	9.6344e-05	-0.323255	0.0795513	0.0347965	0.0400063	0.0182717	0.000383085	0.079146	FALSE
ENSBTAG00000004334	3790	1.05694	75.0607	76.7784	0.000846421	3:9594066:C:T	243409	243409	37	41	0.833333	0.000138201	0.389928	0.0983533	0.0456954	0.0513085	0.0224866	0.000336778	0.0974035	FALSE
ENSBTAG00000007537	3938	1.08729	71.8976	74.33	0.000104539	3:8527580:C:A	-872319	-872319	51	57	0.231707	6.66919e-06	0.402359	0.0846136	0.00339966	0.00470027	0.00300808	0.000395284	0.0130299	TRUE
ENSBTAG00000005796	3941	1.08084	78.4439	75.8892	0.0100682	3:8530489:G:A	-889567	-889567	75	92	0.626016	0.00311184	0.292826	0.0966388	0.520948	0.510546	0.136588	0.000353585	0.591649	FALSE
ENSBTAG00000005793	4053	1.05359	75.9804	75.9243	1.15853e-11	3:9461435:C:T	-10249	-10249	56	61	0.247967	6.54361e-15	-0.895391	0.097649	9.999e-05	2.81372e-10	9.01388e-10	0.000328306	3.90447e-09	TRUE
ENSBTAG00000009982	4073	1.08562	79.1146	75.5695	0.00863886	3:9506999:G:A	-70153	-70153	26	28	0.886179	0.00250078	-0.197853	0.0637885	0.467953	0.456208	0.125239	0.000356997	0.54249	FALSE
ENSBTAG00000002414	4155	1.05614	80.6951	76.753	0.00608481	3:9623484:G:A	20454	20454	35	41	0.166667	0.00172725	-0.439332	0.136421	0.373363	0.362219	0.104982	0.000312283	0.454742	FALSE
ENSBTAG00000002419	3987	1.07352	79.5182	75.6728	4.83198e-16	3:9630091:T:G	-14269	-14269	48	55	0.776423	9.97178e-21	1.08511	0.0916886	9.999e-05	3.83984e-15	3.17477e-14	0.000339175	1.37519e-13	TRUE
ENSBTAG00000007241	3673	1.03517	80.2821	77.7797	0.00225364	3:9735183:G:T	4645	4645	24	24	0.097561	0.000528278	0.771319	0.215324	0.157784	0.153436	0.0539213	0.000288399	0.233567	FALSE
ENSBTAG00000001481	3675	1.07339	74.6539	75.403	0.0100639	3:10559878:C:G	820104	820104	44	47	0.191057	0.00301491	0.525086	0.172695	0.50335	0.495769	0.133575	0.000361079	0.578595	FALSE
ENSBTAG00000002068	3675	1.05471	75.0203	75.7839	0.00972597	3:9973747:G:C	212549	212549	30	33	0.134146	0.00295612	0.426997	0.140136	0.49975	0.493851	0.133199	0.000333991	0.576969	FALSE
ENSBTAG00000018487	3686	1.066	71.384	74.5916	0.001485	3:10543279:G:A	759819	759819	60	72	0.292683	0.000231136	0.422538	0.110589	0.080192	0.0841893	0.0334983	0.000366947	0.145102	FALSE
ENSBTAG00000010670	3684	1.07929	69.7937	73.796	0.00564987	3:9837119:G:T	11771	11771	53	60	0.243902	0.00126254	-0.393199	0.118481	0.294471	0.290767	0.0884529	0.000395036	0.383144	FALSE
ENSBTAG00000016698	3825	1.07836	73.7568	74.7545	0.000830829	3:10840836:T:C	980189	980189	56	68	0.276423	0.000109315	0.428417	0.106333	0.0435956	0.0461037	0.0205447	0.000372501	0.0889917	FALSE
ENSBTAG00000017786	3951	1.0699	72.9175	74.6409	0.00163774	3:9950972:G:T	59815	59815	92	120	0.487805	0.000264221	0.494415	0.130699	0.0906909	0.0939859	0.0365008	0.000364722	0.158108	FALSE
ENSBTAG00000004776	4013	1.07365	73.6094	74.4779	4.02595e-09	3:9972923:C:T	58574	58574	91	119	0.48374	8.9389e-12	-0.612922	0.0793692	9.999e-05	9.4828e-08	1.89058e-07	0.000366566	8.18928e-07	TRUE
ENSBTAG00000012887	5200	1.08421	89.8361	74.6454	0.000475814	3:10152500:A:C	-273391	-273391	91	121	0.50813	5.17675e-05	0.487304	0.115192	0.0265973	0.0308928	0.0147776	0.000312747	0.064011	FALSE
ENSBTAG00000052902	5233	1.08677	83.8584	73.6254	0.00322044	3:9927846:A:G	-662338	-662338	27	27	0.109756	0.000589817	0.749175	0.211063	0.20418	0.202414	0.06679	0.00033828	0.289309	FALSE
ENSBTAG00000011511	5053	1.08218	79.3741	73.4365	0.00592185	3:10854780:T:C	154397	154397	28	29	0.117886	0.00130737	0.359952	0.108819	0.348465	0.337489	0.0992632	0.000351228	0.429971	FALSE
ENSBTAG00000026848	3455	1.0676	56.2158	73.6792	0.108258	3:11366636:G:A	15339	15339	64	71	0.288618	0.061103	-0.194599	0.10274	0.9977	0.998116	0.230536	0.000468787	0.998594	FALSE
ENSBTAG00000017778	3444	1.07008	56.7816	73.8985	0.0412811	3:10383181:C:T	-985367	-985367	33	36	0.853659	0.0175026	-0.498881	0.206483	0.89581	0.897235	0.211833	0.000468605	0.917581	FALSE
ENSBTAG00000039366	3372	1.06572	58.365	74.6508	2.78743e-07	3:11394047:G:T	-28703	-28703	79	99	0.597561	2.66874e-09	0.498756	0.0762925	9.999e-05	7.66028e-06	1.00822e-05	0.000448246	4.36723e-05	TRUE
ENSBTAG00000009421	3006	1.09336	54.2274	73.246	1.50221e-07	3:11637380:C:A	27281	27281	81	96	0.390244	8.12674e-10	0.764056	0.112531	9.999e-05	2.61765e-06	3.80284e-06	0.000535987	1.64725e-05	TRUE
ENSBTAG00000038366	3005	1.05746	55.3231	75.1257	5.73023e-08	3:11646704:T:C	8530	8530	66	75	0.304878	3.69603e-10	0.853008	0.122643	9.999e-05	1.49403e-06	2.26409e-06	0.000457781	9.80717e-06	TRUE
ENSBTAG00000038426	3188	1.05793	64.4452	76.4212	0.00464791	3:11688341:A:T	-29034	-29034	81	95	0.386179	0.00119407	0.465161	0.139439	0.243176	0.234874	0.0750077	0.000393756	0.324905	FALSE
ENSBTAG00000039189	3193	1.06746	62.4677	75.6995	1.29566e-05	3:11777539:G:A	52289	52289	91	118	0.479675	5.27362e-07	-0.538545	0.100407	9.999e-05	0.00048597	0.000415443	0.000421675	0.00179954	TRUE
ENSBTAG00000022893	3200	1.06211	61.8153	75.0524	5.3437e-22	3:11773475:A:T	24028	24028	87	114	0.463415	8.25185e-29	-1.1193	0.0711279	9.999e-05	1.98284e-21	5.1851e-20	0.00041731	2.24599e-19	TRUE
ENSBTAG00000038502	3226	1.07776	64.1296	74.8577	0.0480311	3:11821302:C:T	48650	48650	81	102	0.414634	0.0221941	-0.265139	0.114127	0.951305	0.950677	0.221796	0.000427394	0.960737	FALSE
ENSBTAG00000054063	3112	1.07182	67.4042	75.7868	4.12738e-22	3:11821302:C:T	-41942	-41942	81	102	0.414634	1.0798e-28	-1.02629	0.0654636	9.999e-05	1.06247e-21	2.89038e-20	0.000397473	1.252e-19	TRUE
ENSBTAG00000039993	3063	1.06602	64.105	74.3168	2.99868e-14	3:11422485:G:T	-497193	-497193	78	94	0.382114	1.13231e-18	0.885287	0.0813126	9.999e-05	3.14624e-13	1.79887e-12	0.000408616	7.79201e-12	TRUE
ENSBTAG00000024960	2457	1.07009	62.8232	75.392	3.31103e-14	3:12181159:T:G	27026	27026	27	29	0.117886	2.27197e-18	-0.931572	0.0866669	9.999e-05	3.06211e-13	1.75619e-12	0.000423591	7.60715e-12	TRUE
ENSBTAG00000053343	2423	1.07192	62.1349	74.8325	9.66567e-06	3:12254041:C:T	224	224	78	96	0.390244	3.07292e-07	-0.62588	0.114034	9.999e-05	0.000341258	0.000304544	0.00043132	0.00131917	TRUE
ENSBTAG00000022514	2879	1.06334	59.4545	74.6736	0.0166889	3:12413097:T:C	-95824	-95824	69	81	0.670732	0.00556904	-0.379949	0.134089	0.612839	0.60529	0.155734	0.000435964	0.674583	FALSE
ENSBTAG00000005891	2911	1.08478	57.5948	73.0944	0.000194731	3:12534612:A:C	-42929	-42929	46	52	0.211382	1.28998e-05	0.202345	0.0440828	0.00439956	0.00734136	0.00440577	0.000488703	0.0190841	TRUE
ENSBTAG00000051681	3078	1.09386	63.1757	72.8657	2.93157e-06	3:12608397:T:C	-23372	-23372	94	122	0.495935	4.19738e-08	0.404603	0.0681377	9.999e-05	7.92836e-05	8.29045e-05	0.000461	0.000359111	TRUE
ENSBTAG00000039702	3092	1.04154	65.9741	75.3852	6.31211e-06	3:12608397:T:C	-28544	-28544	94	122	0.495935	1.93953e-07	0.44101	0.0788377	0.00019998	0.000296011	0.000268832	0.000360177	0.00116448	TRUE
ENSBTAG00000054233	3260	1.08568	68.9344	73.274	1.023e-06	3:12752462:A:C	3897	3897	85	112	0.544715	1.10123e-08	-0.646548	0.103748	9.999e-05	2.99315e-05	3.47929e-05	0.000409768	0.00015071	TRUE
ENSBTAG00000000964	3191	1.06653	73.6602	74.6879	0.000320838	3:12854572:G:A	50381	50381	73	88	0.357724	3.09168e-05	-0.290163	0.0664619	0.0133987	0.0176795	0.00930258	0.000356351	0.0402953	TRUE
ENSBTAG00000053098	3389	1.0908	77.2052	73.2132	1.83504e-12	3:12958901:T:C	-32474	-32474	63	75	0.304878	1.68842e-16	-0.499167	0.05045	9.999e-05	1.73592e-11	6.94399e-11	0.00037301	3.00787e-10	TRUE
ENSBTAG00000052866	3441	1.08275	82.0708	74.135	1.16617e-05	3:13133935:A:G	65887	65887	79	105	0.426829	3.47296e-07	-0.364546	0.0667624	0.00049995	0.000518815	0.000439181	0.000340431	0.00190237	TRUE
ENSBTAG00000050921	3710	1.06725	83.4988	74.7597	0.000403711	3:13703468:T:C	321694	321694	64	77	0.313008	4.22372e-05	0.547918	0.127894	0.0216978	0.0256162	0.0126741	0.000315268	0.0548994	FALSE
ENSBTAG00000049257	3592	1.07206	78.0476	73.2205	0.00527529	3:13493666:T:C	59985	59985	28	30	0.121951	0.00110177	0.520308	0.154819	0.318568	0.30517	0.0917731	0.000343622	0.397526	FALSE
ENSBTAG00000049942	3629	1.07435	82.4363	74.4788	2.88604e-05	3:13083478:G:T	-416604	-416604	22	25	0.101626	1.23327e-06	0.932661	0.180603	0.0009999	0.00146765	0.00110166	0.000328223	0.00477199	TRUE
ENSBTAG00000053563	3626	1.0548	82.8888	75.3669	0.000105562	3:13083478:G:T	-439208	-439208	22	25	0.101626	7.8235e-06	0.886166	0.187923	0.00529947	0.00656096	0.00401748	0.000302409	0.0174022	TRUE
ENSBTAG00000049232	3603	1.08257	83.6069	74.8105	0.00557151	3:14143787:T:C	528436	528436	85	110	0.552846	0.00133874	-0.416399	0.126165	0.346465	0.334657	0.0986464	0.000333952	0.427299	FALSE
ENSBTAG00000008649	3536	1.06878	75.2919	74.1607	0.00462889	3:14283662:C:A	553292	553292	64	84	0.341463	0.000997773	-0.182184	0.053723	0.272273	0.264539	0.0821711	0.000351697	0.355934	FALSE
ENSBTAG00000012361	3762	1.08529	78.999	73.4392	6.05578e-05	3:13847332:G:A	-24149	-24149	49	51	0.207317	2.81082e-06	0.336863	0.0678226	0.00219978	0.00291353	0.00198833	0.000357074	0.00861268	TRUE
ENSBTAG00000012348	3797	1.06819	78.3933	73.6313	0.00012449	3:13924463:G:A	-13538	-13538	18	18	0.0731707	7.61822e-06	1.00586	0.213007	0.00469953	0.00687375	0.00417115	0.000337018	0.0180679	TRUE
ENSBTAG00000003054	3791	1.08938	80.5054	73.4962	4.3416e-05	3:13981668:T:G	-9951	-9951	27	28	0.113821	1.81256e-06	-0.705966	0.139178	0.00119988	0.00202251	0.00145378	0.000355833	0.00629723	TRUE
ENSBTAG00000024470	3894	1.0873	76.7966	72.7646	0.000830662	3:14970155:G:A	942482	942482	39	39	0.158537	8.78564e-05	0.483582	0.118278	0.0412959	0.0467131	0.020797	0.000370101	0.0900847	FALSE
ENSBTAG00000000608	3898	1.08392	77.5139	72.974	0.0178285	3:14870142:C:T	799709	799709	12	13	0.0528455	0.00550425	0.434461	0.153109	0.729727	0.723147	0.178633	0.000362031	0.773772	FALSE
ENSBTAG00000039793	3903	1.05485	76.6878	73.7908	0.0147868	3:14220382:C:T	137739	137739	40	46	0.186992	0.0045096	0.231734	0.0797468	0.666233	0.659105	0.166073	0.000326914	0.719364	FALSE
ENSBTAG00000001519	3920	1.08864	76.7504	72.9102	0.00763916	3:14097098:C:A	-8821	-8821	78	96	0.390244	0.00176595	0.259546	0.0807704	0.415158	0.402798	0.114135	0.000372193	0.494388	FALSE
ENSBTAG00000001518	3919	1.06905	78.5026	74.5735	0.016395	3:14801811:A:G	695464	695464	46	51	0.207317	0.00540999	0.244536	0.0859963	0.709029	0.701663	0.174399	0.000337675	0.75543	FALSE
ENSBTAG00000005716	3876	1.07923	77.6401	73.9931	0.0138797	3:13369735:T:C	-754708	-754708	67	78	0.317073	0.00419991	-0.408965	0.13958	0.641236	0.629635	0.160467	0.000355059	0.695081	FALSE
ENSBTAG00000015794	3859	1.07438	76.3782	73.6221	0.000999489	3:14845803:A:G	685910	685910	47	52	0.211382	0.000123775	0.586366	0.146777	0.0551945	0.0586954	0.0250315	0.00035428	0.108427	FALSE
ENSBTAG00000000406	3708	1.06179	80.1002	74.9989	1.34653e-06	3:14232949:G:A	31	31	48	59	0.239837	2.33752e-08	-0.642601	0.105912	9.999e-05	5.97054e-05	6.42239e-05	0.000321696	0.000278194	TRUE
ENSBTAG00000000404	3654	1.07297	76.0531	73.452	3.04832e-05	3:14277705:T:G	33443	33443	78	92	0.373984	1.11777e-06	0.372502	0.0718087	0.00089991	0.0014404	0.00108265	0.000353867	0.00468964	TRUE
ENSBTAG00000006882	3621	1.09553	76.4243	73.467	0.00542082	3:14266160:A:G	6461	6461	81	99	0.597561	0.00116489	0.336414	0.100615	0.307269	0.29661	0.0897206	0.00038352	0.388636	FALSE
ENSBTAG00000021649	3403	1.10204	74.7169	72.7816	0.0170554	3:13853073:C:A	-451577	-451577	33	33	0.865854	0.00512906	-0.463385	0.161915	0.69503	0.685875	0.171181	0.000401821	0.741492	FALSE
ENSBTAG00000046545	3330	1.08118	77.6882	73.5813	0.00151716	3:14299864:G:A	-29469	-29469	53	57	0.768293	0.000215249	0.297082	0.0773465	0.0843916	0.0900337	0.0352599	0.000357484	0.152733	FALSE
ENSBTAG00000051284	3185	1.07831	77.0117	74.0702	0.00526395	3:13598804:C:T	-801761	-801761	20	21	0.0853659	0.0011742	0.640816	0.191797	0.310769	0.298327	0.0901563	0.0003567	0.390523	FALSE
ENSBTAG00000012234	3225	1.05798	75.5511	74.0198	0.0135	3:14280676:G:C	-173261	-173261	79	93	0.378049	0.00405586	0.36762	0.124966	0.627037	0.617373	0.158144	0.000335972	0.685022	FALSE
ENSBTAG00000049722	3264	1.09274	78.6362	74.07	0.00263518	3:15212856:C:T	726442	726442	46	49	0.199187	0.000469863	0.518952	0.143492	0.155284	0.154671	0.0542592	0.000368891	0.23503	FALSE
ENSBTAG00000006370	3264	1.07757	83.0718	75.6198	0.0317152	3:13659650:C:A	-826836	-826836	94	121	0.49187	0.0134333	0.129521	0.0514632	0.919608	0.921108	0.216304	0.000329761	0.936946	FALSE
ENSBTAG00000006364	3253	1.07369	78.0146	74.0616	0.00266913	3:14628864:T:G	122537	122537	16	16	0.0650406	0.000477544	0.501072	0.13873	0.164484	0.161715	0.0561811	0.000345934	0.243355	FALSE
ENSBTAG00000009436	3176	1.08019	77.5552	73.9884	0.000125516	3:14708751:C:T	193136	193136	15	15	0.0609756	8.10431e-06	0.896766	0.190525	0.0049995	0.00644858	0.00395729	0.000356751	0.0171415	TRUE
ENSBTAG00000009435	3172	1.07639	79.5698	74.4014	0.00692531	3:14458691:T:C	-58549	-58549	44	47	0.191057	0.00172817	0.436901	0.135674	0.40206	0.388403	0.110912	0.000342713	0.48043	FALSE
ENSBTAG00000009434	3177	1.08559	78.233	74.2149	0.0002327	3:14640949:T:C	94743	94743	52	58	0.235772	1.9024e-05	0.522611	0.116362	0.00849915	0.0123239	0.00684887	0.000360977	0.0296667	TRUE
ENSBTAG00000009433	3183	1.10207	75.7203	72.7967	0.0189654	3:14983162:A:G	430902	430902	53	58	0.235772	0.0059157	0.406865	0.144657	0.739826	0.731417	0.18028	0.000396545	0.780905	FALSE
ENSBTAG00000009432	3174	1.08077	82.7866	74.7487	0.00277726	3:14953922:C:G	378317	378317	21	21	0.914634	0.000534518	-0.675791	0.188839	0.178782	0.175444	0.0598293	0.00033496	0.259158	FALSE
ENSBTAG00000009431	3120	1.07673	80.5153	74.8033	0.00138468	3:14795419:A:G	202654	202654	55	61	0.247967	0.000215207	-0.39356	0.102464	0.0813919	0.0860712	0.0340583	0.000339132	0.147528	FALSE
ENSBTAG00000012228	2941	1.06615	75.7568	74.999	1.2268e-08	3:14620666:C:T	-6783	-6783	43	47	0.191057	4.62746e-11	0.692922	0.0938139	9.999e-05	3.60307e-07	6.30413e-07	0.000345982	2.73071e-06	TRUE
ENSBTAG00000017574	2904	1.09229	67.0559	71.9023	8.19721e-05	3:14403320:C:T	-267606	-267606	17	18	0.0731707	3.33148e-06	1.11435	0.226236	0.00159984	0.00325477	0.00219019	0.000431814	0.00948707	TRUE
ENSBTAG00000019158	2810	1.06144	76.5277	75.5458	0.00111782	3:14269138:G:A	-421415	-421415	37	40	0.162602	0.000174997	0.507992	0.130288	0.0664934	0.0685808	0.0283402	0.000336242	0.122759	FALSE
ENSBTAG00000018914	2791	1.06463	74.8024	74.7255	0.00249594	3:13961322:T:C	-746952	-746952	70	78	0.317073	0.000463591	0.413885	0.114316	0.146985	0.14829	0.052546	0.000348321	0.22761	FALSE
ENSBTAG00000011754	2792	1.06565	75.5398	75.0279	0.0213959	3:15284381:A:G	571324	571324	93	112	0.544715	0.00784702	-0.156867	0.0578156	0.787421	0.785606	0.190642	0.000346299	0.825788	FALSE
ENSBTAG00000001548	2790	1.06854	75.3837	74.7489	0.000398761	3:15546148:G:A	832878	832878	87	109	0.556911	4.15021e-05	-0.283821	0.0661775	0.0180982	0.0225948	0.0114324	0.000350941	0.0495208	TRUE
ENSBTAG00000001212	2784	1.0917	73.8394	74.0332	0.00459581	3:15751487:C:T	997377	997377	33	36	0.146341	0.000978377	-0.254632	0.074954	0.251475	0.248822	0.0783496	0.000391314	0.339381	FALSE
ENSBTAG00000050968	2814	1.07442	74.0943	74.4776	0.00622236	3:14841387:G:A	77041	77041	18	18	0.0731707	0.00150969	0.779591	0.238929	0.344366	0.335484	0.0988125	0.000365249	0.428018	FALSE
ENSBTAG00000053867	2812	1.05623	75.707	75.3219	0.0069528	3:14797864:G:A	24743	24743	81	99	0.597561	0.00185504	-0.462771	0.144718	0.39746	0.383449	0.109851	0.000332966	0.475835	FALSE
ENSBTAG00000000113	2812	1.06126	73.0435	74.7449	0.0052574	3:14655778:A:G	-125682	-125682	20	22	0.0894309	0.0012346	0.434518	0.130659	0.29917	0.291764	0.0886443	0.000352022	0.383973	FALSE
ENSBTAG00000000108	2771	1.07032	73.922	74.2428	0.00134658	3:14791810:T:C	-43048	-43048	68	76	0.691057	0.000196223	-0.31082	0.0803785	0.0756924	0.0780348	0.0314463	0.000360355	0.136214	FALSE
ENSBTAG00000000105	2801	1.0712	76.5257	75.0543	4.91279e-05	3:14836302:A:G	-17017	-17017	51	56	0.227642	2.7333e-06	0.283339	0.0569687	0.00129987	0.0024439	0.0017111	0.000349289	0.00741184	TRUE
ENSBTAG00000020356	2786	1.08117	74.4121	73.9709	0.00204888	3:14841851:T:G	-51211	-51211	65	74	0.300813	0.000333479	-0.338345	0.0910461	0.113489	0.116881	0.043586	0.000373197	0.188798	FALSE
ENSBTAG00000011209	2916	1.08437	74.4404	74.159	6.41098e-05	3:14848949:C:T	-100707	-100707	40	42	0.170732	3.39123e-06	0.661981	0.134514	0.00169983	0.00292158	0.00199261	0.000377609	0.00863124	TRUE
ENSBTAG00000026613	2950	1.06232	77.6664	74.965	0.0101328	3:14418980:T:C	-623727	-623727	65	73	0.296748	0.00295681	-0.341914	0.112215	0.531447	0.517708	0.138052	0.000332462	0.597989	FALSE
ENSBTAG00000001199	2962	1.06708	81.1772	75.9172	5.4691e-05	3:14831667:T:C	-259183	-259183	72	92	0.373984	3.584e-06	0.429938	0.0876024	0.00159984	0.00299099	0.00203092	0.000324065	0.00879717	TRUE
ENSBTAG00000003954	2981	1.08421	78.1585	74.3261	0.00283217	3:14623085:T:C	-498705	-498705	46	50	0.203252	0.000528684	-0.238126	0.0664802	0.166083	0.167954	0.0578113	0.000359441	0.250417	FALSE
ENSBTAG00000054061	2694	1.10293	78.1771	73.4794	1.51577e-19	3:15161911:A:C	-148821	-148821	56	59	0.760163	4.62537e-26	-1.08573	0.0755601	9.999e-05	2.04831e-19	3.67534e-18	0.000385308	1.59202e-17	TRUE
ENSBTAG00000003948	2683	1.07307	83.8254	75.7629	1.08649e-11	3:15161911:A:C	-158466	-158466	56	59	0.760163	5.62891e-15	0.966952	0.105111	9.999e-05	1.927e-10	6.36048e-10	0.0003212	2.75512e-09	TRUE
ENSBTAG00000017056	2681	1.06546	81.3912	75.2907	0.000165605	3:15902910:C:G	558235	558235	52	60	0.756098	1.39791e-05	-0.453825	0.0993105	0.00719928	0.00981343	0.0056424	0.000321179	0.0244407	TRUE
ENSBTAG00000017055	2687	1.04939	84.8452	76.5539	3.14888e-05	3:15061489:A:C	-302336	-302336	62	68	0.723577	1.92736e-06	-0.65133	0.12878	0.00059994	0.0019491	0.00140882	0.000289123	0.00610247	TRUE
ENSBTAG00000014393	2688	1.10657	79.4429	73.824	8.22511e-07	3:15395373:T:C	27850	27850	34	37	0.150407	9.31662e-09	-0.359325	0.0573245	9.999e-05	2.23053e-05	2.67009e-05	0.000384255	0.000115658	TRUE
ENSBTAG00000012094	2688	1.06272	84.0628	75.663	0.000308966	3:15369868:A:G	-6397	-6397	76	84	0.341463	3.31361e-05	-0.471383	0.108419	0.0146985	0.019836	0.0102742	0.00030766	0.0445039	TRUE
ENSBTAG00000047731	2686	1.07637	81.4776	74.8998	0.00174159	3:15337699:C:G	-45110	-45110	70	85	0.654472	0.000293595	-0.377909	0.100701	0.10499	0.11	0.041521	0.000334668	0.179853	FALSE
ENSBTAG00000014841	2684	1.09017	79.7	74.5332	2.1894e-16	3:15392111:T:C	1934	1934	76	93	0.621951	1.75424e-21	0.793075	0.065082	9.999e-05	9.63368e-16	8.97724e-15	0.000360492	3.8886e-14	TRUE
ENSBTAG00000014840	2679	1.06751	86.6129	76.5258	2.73203e-05	3:15712595:T:G	298064	298064	59	66	0.268293	1.59676e-06	-0.525426	0.10297	0.00139986	0.00152552	0.00113826	0.000304247	0.00493052	TRUE
ENSBTAG00000000057	2679	1.0847	81.259	74.6858	0.016996	3:16400117:T:C	985506	985506	49	57	0.231707	0.00570713	-0.428726	0.151757	0.726827	0.722475	0.17852	0.000346377	0.773279	FALSE
ENSBTAG00000010622	2675	1.08974	81.4476	74.5261	0.0353498	3:15189790:G:A	-253639	-253639	22	22	0.0894309	0.0147013	-0.531027	0.213885	0.934507	0.937133	0.219334	0.000352194	0.950072	FALSE
ENSBTAG00000010617	2675	1.07516	81.848	75.3851	0.00191826	3:14825698:T:A	-618343	-618343	27	28	0.886179	0.000348487	0.388387	0.10487	0.121288	0.122072	0.0450634	0.000331611	0.195198	FALSE
ENSBTAG00000003535	2606	1.06223	80.7946	75.5404	0.00280064	3:15251126:C:T	-211105	-211105	78	89	0.361789	0.000578343	-0.244633	0.0688069	0.180682	0.179285	0.060899	0.000319484	0.263791	FALSE
ENSBTAG00000003083	2580	1.07652	80.1164	74.6512	0.0017411	3:15453397:T:C	-12104	-12104	57	62	0.747967	0.000286683	-0.411263	0.109391	0.107189	0.108082	0.0409475	0.000340546	0.177369	FALSE
ENSBTAG00000020244	2571	1.06842	83.5258	76.0826	1.08671e-09	3:15390364:T:C	-82800	-82800	52	55	0.776423	2.66765e-12	0.769067	0.0965238	9.999e-05	2.9047e-08	6.33389e-08	0.000316603	2.7436e-07	TRUE
ENSBTAG00000010673	2563	1.07092	81.8545	75.3762	0.00389003	3:14771816:C:T	-764948	-764948	21	21	0.0853659	0.000874973	-0.675091	0.196751	0.242776	0.242806	0.076922	0.00032621	0.333197	FALSE
ENSBTAG00000010663	2571	1.08212	76.6204	73.7172	0.000867044	3:15994930:A:T	446455	446455	58	68	0.276423	0.000103427	-0.235557	0.0582465	0.0465953	0.0495681	0.0218718	0.000363759	0.0947402	FALSE
ENSBTAG00000021512	2576	1.08173	75.9804	73.8759	0.00362901	3:16263887:T:C	669888	669888	65	75	0.304878	0.000706272	0.207853	0.0594581	0.212979	0.208406	0.0682745	0.000366278	0.295739	FALSE
ENSBTAG00000000186	2581	1.1101	76.4431	73.1544	0.0037949	3:16201756:A:T	591903	591903	87	112	0.544715	0.000705276	-0.321996	0.0920985	0.20478	0.207862	0.0681174	0.000404479	0.295059	FALSE
ENSBTAG00000024476	2581	1.08721	80.8395	74.614	0.00412993	3:15729681:G:A	113624	113624	90	123	0.5	0.000890205	-0.237202	0.069237	0.249375	0.246851	0.0778744	0.000351485	0.337322	FALSE
ENSBTAG00000019838	2581	1.06847	79.7437	74.9167	9.35053e-05	3:15716695:A:G	100241	100241	74	93	0.621951	6.25829e-06	0.452371	0.0948169	0.00339966	0.00515452	0.00325616	0.000331675	0.0141045	TRUE
ENSBTAG00000004552	2553	1.09458	80.9715	74.6763	0.00119128	3:16468555:G:A	841323	841323	75	98	0.398374	0.000174324	-0.204899	0.0525372	0.0671933	0.0705486	0.0289765	0.000360723	0.125515	FALSE
ENSBTAG00000017819	2591	1.04364	82.6468	76.595	0.000195375	3:15740194:G:A	80555	80555	34	36	0.146341	2.0502e-05	-0.633214	0.141593	0.0118988	0.0131285	0.00722342	0.000290008	0.0312891	TRUE
ENSBTAG00000018249	2577	1.07993	80.691	74.8628	1.72465e-05	3:15738784:G:A	13365	13365	87	122	0.495935	6.64856e-07	-0.516702	0.0973149	0.00059994	0.00079355	0.000639338	0.000342556	0.00276937	TRUE
ENSBTAG00000007519	2185	1.07443	74.6402	75.6559	9.95861e-05	3:16015122:C:A	46975	46975	76	99	0.597561	7.54697e-06	0.252015	0.0533417	0.00289971	0.00497608	0.00315467	0.000362593	0.0136648	TRUE
ENSBTAG00000007517	2197	1.09513	72.5088	74.189	0.0019885	3:16640718:G:A	630530	630530	15	15	0.0609756	0.000327119	0.920442	0.247315	0.10179	0.106796	0.040524	0.000403613	0.175535	FALSE
ENSBTAG00000007515	2162	1.07855	73.443	74.2638	0.00174606	3:15674045:A:G	-348393	-348393	39	42	0.829268	0.000277347	0.335513	0.0890182	0.0935906	0.0987832	0.0380702	0.000374363	0.164906	FALSE
ENSBTAG00000011881	2137	1.07671	72.0194	74.1378	0.0012499	3:15502884:A:G	-578585	-578585	13	14	0.0569106	0.000175895	-0.467574	0.119965	0.0667933	0.0691197	0.0285146	0.000379081	0.123514	FALSE
ENSBTAG00000020542	2130	1.07134	76.8937	75.9294	0.00415606	3:16585396:T:C	499209	499209	27	29	0.117886	0.000995784	-0.342785	0.101063	0.247275	0.243476	0.0770474	0.000347806	0.33374	FALSE
ENSBTAG00000018474	2380	1.07728	75.8589	74.7081	6.23137e-05	3:16111638:C:T	-62352	-62352	73	86	0.650406	3.54961e-06	0.310539	0.063244	0.00229977	0.00301332	0.00204361	0.000360694	0.00885216	TRUE
ENSBTAG00000005161	2446	1.06964	78.1205	75.4765	0.00316803	3:16011856:G:A	-221113	-221113	86	120	0.487805	0.000675295	0.197552	0.056295	0.193981	0.192413	0.0643029	0.000340103	0.278536	FALSE
ENSBTAG00000013025	2530	1.07184	81.7131	75.8746	0.00237433	3:16654582:G:A	401779	401779	32	34	0.138211	0.000480321	0.314779	0.0871932	0.151585	0.151539	0.053377	0.000327938	0.231209	FALSE
ENSBTAG00000004271	2543	1.09117	76.3598	73.2384	0.00708214	3:16654948:A:G	354528	354528	40	42	0.170732	0.00163502	-0.45188	0.139566	0.386361	0.375742	0.108112	0.000377659	0.468299	FALSE
ENSBTAG00000020026	2542	1.08523	77.6788	74.1958	7.28103e-05	3:15541296:T:C	-759467	-759467	26	28	0.113821	4.04056e-06	0.525021	0.107618	0.0019998	0.00349363	0.00233457	0.000363056	0.0101125	TRUE
ENSBTAG00000033220	2533	1.08931	75.4235	73.2773	0.00318252	3:15709071:C:T	-600601	-600601	63	72	0.292683	0.0005632	0.504132	0.141482	0.180182	0.179892	0.0610499	0.00037969	0.264445	FALSE
ENSBTAG00000033217	2513	1.09323	77.7595	74.1654	5.30863e-06	3:16214408:T:G	-104224	-104224	82	104	0.422764	1.22034e-07	-0.278405	0.0488512	9.999e-05	0.000191463	0.00018281	0.000373729	0.000791865	TRUE
ENSBTAG00000004987	2481	1.07765	77.4458	74.6713	2.56107e-17	3:16347204:G:T	81	81	48	56	0.227642	1.0854e-22	0.962835	0.075502	9.999e-05	1.38317e-16	1.5149e-15	0.000353808	6.56197e-15	TRUE
ENSBTAG00000013866	2355	1.09301	73.7966	73.7563	0.0135729	3:16362942:C:T	-86529	-86529	26	27	0.109756	0.00401856	-0.179001	0.0607842	0.605939	0.595669	0.153776	0.000393459	0.666099	FALSE
ENSBTAG00000018987	2355	1.09894	71.9381	73.0741	0.0382943	3:15720808:A:G	-729276	-729276	11	13	0.0528455	0.0152779	-0.312506	0.126615	0.926007	0.928037	0.217587	0.000412592	0.942505	FALSE
ENSBTAG00000017604	2345	1.08889	79.0558	74.7883	0.0389618	3:15757002:C:T	-696321	-696321	22	22	0.0894309	0.0168779	-0.598676	0.246361	0.946505	0.948904	0.22152	0.000361687	0.959542	FALSE
ENSBTAG00000014694	2324	1.08559	75.2155	73.7934	0.0141404	3:16188738:A:T	-272813	-272813	89	109	0.556911	0.00425179	-0.209667	0.0716607	0.634537	0.622028	0.159083	0.000375447	0.689088	FALSE
ENSBTAG00000014692	2318	1.07684	76.505	74.5772	0.010221	3:17362410:T:C	889477	889477	13	13	0.0528455	0.00291573	-0.738986	0.242168	0.519448	0.508746	0.13628	0.000357048	0.590312	FALSE
ENSBTAG00000011284	2318	1.07458	75.2511	74.4113	0.000858567	3:15861540:T:C	-611575	-611575	23	23	0.0934959	0.000110042	0.41912	0.104072	0.0422958	0.0493236	0.0217924	0.000359859	0.0943964	FALSE
ENSBTAG00000017942	2324	1.0916	75.9668	73.8133	0.00207274	3:15712765:T:A	-764690	-764690	73	85	0.345528	0.000333683	-0.275453	0.0741257	0.115588	0.117795	0.0438638	0.000380222	0.190001	FALSE
ENSBTAG00000018711	2331	1.11502	75.8935	73.4611	0.0132663	3:17258877:G:C	768918	768918	71	91	0.369919	0.00382734	-0.119836	0.0404681	0.59944	0.588322	0.152474	0.000414708	0.660461	FALSE
ENSBTAG00000006678	2303	1.09823	72.4443	73.2713	0.00955843	3:16927452:A:G	352509	352509	77	92	0.373984	0.00244446	-0.159479	0.0512941	0.467253	0.455182	0.125029	0.000408639	0.541578	FALSE
ENSBTAG00000021862	2360	1.08912	77.0537	74.4134	0.00952586	3:16901480:C:T	277454	277454	31	34	0.138211	0.00262977	-0.467682	0.151582	0.493151	0.480054	0.130259	0.000371398	0.564233	FALSE
ENSBTAG00000006235	2309	1.10002	75.291	73.9579	0.00193162	3:17189211:C:T	524587	524587	26	27	0.890244	0.000307995	0.716751	0.191694	0.0988901	0.106461	0.0404469	0.000395808	0.175201	FALSE
ENSBTAG00000012471	2287	1.06165	77.6502	76.124	0.000345571	3:16678442:T:C	-33503	-33503	13	13	0.0528455	4.04931e-05	0.726661	0.169178	0.0176982	0.0206177	0.0106038	0.000331658	0.0459317	TRUE
ENSBTAG00000012470	2291	1.06889	77.8655	75.5225	6.48893e-07	3:16527843:T:C	-196504	-196504	17	17	0.0691057	1.00154e-08	1.00548	0.160811	9.999e-05	2.47996e-05	2.93329e-05	0.000340225	0.000127059	TRUE
ENSBTAG00000005166	2274	1.09374	70.95	73.6809	0.0175079	3:16407340:A:C	-343325	-343325	91	119	0.51626	0.00560018	0.173103	0.0611321	0.687931	0.679281	0.169862	0.000410346	0.735779	FALSE
ENSBTAG00000005163	2272	1.09167	74.3243	74.629	0.0133987	3:15894848:C:T	-860741	-860741	59	66	0.731707	0.00416914	0.374816	0.127816	0.612839	0.593964	0.15343	0.000388719	0.664599	FALSE
ENSBTAG00000021378	2276	1.08303	73.7479	74.0977	0.00119035	3:16901648:C:A	145285	145285	69	77	0.313008	0.000164187	0.301347	0.0769374	0.0610939	0.0661197	0.0275244	0.000379224	0.119225	FALSE
ENSBTAG00000014204	2279	1.08875	72.4452	74.1882	0.000259916	3:16121872:T:C	-647844	-647844	34	36	0.146341	2.19627e-05	0.666974	0.149734	0.0106989	0.0126021	0.00697787	0.000394457	0.0302255	TRUE
ENSBTAG00000037651	2310	1.06947	74.1068	75.1705	0.00415864	3:17223267:T:C	417786	417786	22	22	0.0894309	0.000939068	-0.735025	0.21557	0.240776	0.236265	0.0753522	0.000358275	0.326397	FALSE
ENSBTAG00000039105	2323	1.09406	69.7628	73.706	0.0117801	3:16721308:T:C	-98668	-98668	54	60	0.243902	0.00332133	-0.538906	0.179125	0.531447	0.519624	0.138359	0.00041782	0.599317	FALSE
ENSBTAG00000019203	2343	1.08887	69.1703	73.7306	0.00128068	3:17144658:T:C	320532	320532	46	55	0.223577	0.000174293	-0.193131	0.0495192	0.0631937	0.0656255	0.0273642	0.000413303	0.118531	FALSE
ENSBTAG00000000644	2351	1.08369	71.1943	74.1068	0.0166141	3:15893963:A:T	-935332	-935332	87	113	0.45935	0.00535772	0.31275	0.109856	0.677732	0.664183	0.167115	0.000393799	0.723879	FALSE
ENSBTAG00000051765	2359	1.07655	70.9694	73.8333	0.00355377	3:16688183:G:A	-144791	-144791	32	37	0.150407	0.000684438	0.582228	0.166104	0.19568	0.193372	0.0645466	0.00038445	0.279591	FALSE
ENSBTAG00000008238	2325	1.07692	64.205	73.4421	0.000166749	3:17661059:G:A	755761	755761	23	25	0.898374	1.09821e-05	-0.892273	0.192686	0.00419958	0.00726173	0.00436731	0.000425524	0.0189175	TRUE
ENSBTAG00000012640	2437	1.05926	69.6796	74.713	0.000734281	3:17169845:T:C	84268	84268	13	14	0.0569106	9.2475e-05	-0.552603	0.135621	0.0360964	0.0407446	0.0185511	0.000366112	0.0803563	FALSE
ENSBTAG00000012638	2438	1.04141	73.5864	76.1406	0.0111183	3:17303527:C:T	200805	200805	17	20	0.0813008	0.00359171	-0.272874	0.0914917	0.551945	0.541698	0.142686	0.000322764	0.618061	FALSE
ENSBTAG00000006505	2444	1.05933	70.2474	74.6777	0.00417395	3:16721308:T:C	-396676	-396676	54	60	0.243902	0.000907315	0.320734	0.0937775	0.233277	0.229721	0.0736341	0.000363254	0.318955	FALSE
ENSBTAG00000054765	2458	1.09227	67.5385	72.5381	0.000207787	3:17112450:G:A	-14062	-14062	72	85	0.345528	1.30461e-05	-0.372161	0.0811293	0.00559944	0.00902185	0.00524947	0.0004287	0.0227387	TRUE
ENSBTAG00000032446	2973	1.06044	91.5108	76.2879	0.00388595	3:18637563:C:A	388354	388354	26	30	0.121951	0.000938907	-0.429625	0.125999	0.278572	0.272811	0.0841286	0.000280111	0.364413	FALSE
ENSBTAG00000015145	2993	1.08038	84.7353	75.2597	5.12243e-13	3:18732605:C:T	5107	5107	30	31	0.126016	7.99576e-17	-0.79109	0.0787753	9.999e-05	6.15459e-12	2.76084e-11	0.000326777	1.19589e-10	TRUE
ENSBTAG00000015147	2942	1.06949	85.713	75.915	4.76226e-06	3:18797182:C:T	34710	34710	89	121	0.50813	1.48114e-07	-0.372185	0.0658128	0.00019998	0.000230154	0.000215304	0.000309813	0.000932615	TRUE
ENSBTAG00000004772	2836	1.08454	84.115	75.156	1.67051e-05	3:18789364:T:G	-54909	-54909	48	55	0.776423	6.70416e-07	0.662298	0.124782	0.00039996	0.000776251	0.000626598	0.000334422	0.00271419	TRUE
ENSBTAG00000047528	2759	1.08288	83.0876	75.6117	0.0305202	3:18102539:A:G	-842799	-842799	24	24	0.097561	0.0127814	0.669158	0.263927	0.910309	0.912053	0.214626	0.000336433	0.929677	FALSE
ENSBTAG00000017405	2731	1.08905	81.0454	74.7805	0.00768635	3:18757817:T:C	-195396	-195396	57	68	0.276423	0.00203553	0.377984	0.119309	0.432357	0.422672	0.118351	0.000353026	0.51265	FALSE
ENSBTAG00000021594	2684	1.05773	88.9713	77.6849	0.00702071	3:19369658:C:T	377282	377282	19	19	0.0772358	0.00220729	0.621368	0.197757	0.448955	0.438055	0.121522	0.000285037	0.526386	FALSE
ENSBTAG00000000797	2544	1.07201	81.5146	75.9257	0.00252896	3:18809371:C:T	-212462	-212462	26	30	0.121951	0.000523519	0.348567	0.0972346	0.158584	0.160695	0.0558937	0.000328952	0.24211	FALSE
ENSBTAG00000001942	2302	1.07091	76.771	75.8735	0.00336965	3:20158700:C:T	991864	991864	82	108	0.439024	0.000755785	0.214258	0.0616491	0.20268	0.200165	0.0662113	0.000347783	0.286802	FALSE
ENSBTAG00000017566	2310	1.06283	72.6686	76.1567	1.26688e-14	3:19389652:A:T	138812	138812	85	104	0.422764	9.54411e-19	1.03718	0.0949668	9.999e-05	1.57027e-13	9.47593e-13	0.000356025	4.10461e-12	TRUE
ENSBTAG00000017564	2226	1.08239	72.0597	76.0772	0.00165868	3:19283205:A:G	5697	5697	50	53	0.215447	0.000307405	-0.380818	0.101834	0.0880912	0.0910502	0.0355901	0.000387161	0.154163	FALSE
ENSBTAG00000021289	2069	1.07046	66.9404	74.7738	0.00492256	3:18746632:G:A	-575959	-575959	95	122	0.495935	0.00113508	0.201664	0.06017	0.255374	0.250842	0.0788459	0.000398127	0.34153	FALSE
ENSBTAG00000021288	2003	1.08939	70.842	75.9571	1.58511e-10	3:19355821:C:T	-18270	-18270	13	13	0.0528455	2.05107e-13	-0.99598	0.117404	9.999e-05	2.10132e-09	5.6844e-09	0.000404346	2.46227e-08	TRUE
ENSBTAG00000008091	1929	1.06285	71.6483	76.8018	0.0345168	3:18832901:C:T	-609760	-609760	31	34	0.138211	0.0157773	0.437556	0.178165	0.907609	0.90997	0.21421	0.00036112	0.927877	FALSE
ENSBTAG00000017580	1908	1.07727	68.6453	75.6346	0.00442663	3:19756145:C:T	292527	292527	14	14	0.0569106	0.00105616	0.649437	0.192497	0.229277	0.23015	0.0737576	0.000398553	0.31949	FALSE
ENSBTAG00000007320	1882	1.09008	65.9832	74.4842	0.00771294	3:20457189:A:T	976127	976127	74	90	0.634146	0.00200275	0.254935	0.0803376	0.364464	0.357699	0.104009	0.000435218	0.450526	FALSE
ENSBTAG00000007318	1897	1.0583	70.8338	76.9691	0.00982093	3:20068574:C:A	549804	549804	50	53	0.215447	0.00322621	0.236718	0.0784308	0.485451	0.475317	0.129358	0.000358787	0.560329	FALSE
ENSBTAG00000006101	1954	1.05715	71.1527	76.7394	0.00238409	3:19292715:C:T	-272934	-272934	92	122	0.495935	0.000520013	-0.191022	0.0532571	0.134287	0.137361	0.0494489	0.00035556	0.214194	FALSE
ENSBTAG00000006099	1810	1.05705	70.7305	76.631	0.000165516	3:19630161:C:T	18889	18889	79	94	0.382114	1.66278e-05	0.24852	0.0549136	0.00719928	0.00880939	0.00514669	0.000357539	0.0222935	TRUE
ENSBTAG00000018074	1810	1.072	73.946	77.0446	1.92247e-05	3:19576055:G:A	-47931	-47931	55	63	0.256098	1.10201e-06	0.384547	0.0740827	0.00029997	0.000858547	0.000684835	0.000362585	0.00296644	TRUE
ENSBTAG00000018071	1816	1.05802	76.843	79.0259	0.000533584	3:19590000:A:G	-47443	-47443	50	54	0.219512	9.6816e-05	0.461668	0.113651	0.0276972	0.0325361	0.0154237	0.000330379	0.0668097	FALSE
ENSBTAG00000018070	1803	1.0755	67.722	75.476	0.00329533	3:19581882:C:T	-63100	-63100	37	39	0.841463	0.00071078	0.459486	0.131511	0.176082	0.172338	0.0589369	0.000401252	0.255292	FALSE
ENSBTAG00000020395	1803	1.05641	71.0264	76.5983	3.82602e-07	3:19713207:G:A	67770	67770	90	111	0.451219	6.40934e-09	-0.514638	0.0810551	9.999e-05	1.46553e-05	1.83101e-05	0.000355149	7.93123e-05	TRUE
ENSBTAG00000020394	1809	1.08691	69.7835	75.9105	9.28375e-06	3:19642845:A:G	-13926	-13926	17	18	0.926829	3.53943e-07	-0.59114	0.108347	9.999e-05	0.000329239	0.000295381	0.000406667	0.00127948	TRUE
ENSBTAG00000007281	1819	1.07394	69.2914	75.7589	0.00255481	3:19590000:A:G	-83523	-83523	50	54	0.219512	0.00052294	0.505375	0.140964	0.136486	0.137918	0.0495784	0.000389827	0.214755	FALSE
ENSBTAG00000015371	1812	1.04272	66.1433	76.4515	1.16798e-07	3:19688849:G:A	-26855	-26855	71	81	0.670732	1.32551e-09	0.628377	0.0939794	0.00029997	4.58756e-06	6.35017e-06	0.000360982	2.75065e-05	TRUE
ENSBTAG00000015369	1778	1.08489	64.2458	73.7909	0.00308622	3:20528351:C:T	802244	802244	81	103	0.418699	0.000565411	0.308498	0.0866067	0.149285	0.150612	0.0531615	0.000438337	0.230275	FALSE
ENSBTAG00000015363	1778	1.06626	66.7313	75.8863	0.0173363	3:20460767:A:G	734315	734315	85	104	0.577236	0.00626325	0.175365	0.0627933	0.672033	0.662681	0.166799	0.000392913	0.722511	FALSE
ENSBTAG00000015349	1757	1.07143	64.9913	75.5567	0.040837	3:19047336:A:G	-690027	-690027	16	16	0.0650406	0.0185352	0.670137	0.279937	0.924208	0.924406	0.216927	0.000411598	0.939647	FALSE
ENSBTAG00000015345	1713	1.07626	66.4835	75.9337	0.00302854	3:19180323:C:T	-565526	-565526	34	37	0.150407	0.000661536	0.550316	0.156546	0.155684	0.155717	0.0545751	0.000409914	0.236399	FALSE
ENSBTAG00000015336	1668	1.07814	61.2513	75.3345	0.0111082	3:19749654:A:G	-15131	-15131	48	53	0.215447	0.00341189	0.371479	0.123842	0.466953	0.458583	0.125717	0.000448111	0.54456	FALSE
ENSBTAG00000015329	1669	1.07746	59.9475	75.0271	0.00396586	3:20152870:G:A	386544	386544	61	72	0.292683	0.000872592	0.290643	0.0846859	0.182382	0.182505	0.0617565	0.000456661	0.267506	FALSE
ENSBTAG00000015304	1674	1.06703	60.5209	75.9002	0.0347405	3:19649234:G:A	-137500	-137500	18	19	0.922764	0.0152909	0.481939	0.195288	0.868913	0.868901	0.206721	0.000434502	0.895436	FALSE
ENSBTAG00000000099	1655	1.07374	62.3082	76.3079	0.00843853	3:20588513:A:G	795949	795949	54	60	0.243902	0.00254762	0.172247	0.0556412	0.383162	0.375237	0.108003	0.000433149	0.46783	FALSE
ENSBTAG00000000098	1625	1.06347	60.2741	77.2317	0.00920465	3:19430453:A:G	-403805	-403805	38	40	0.162602	0.00302039	-0.451447	0.148505	0.405359	0.396964	0.112794	0.00043026	0.488581	FALSE
ENSBTAG00000021037	1614	1.04305	58.5249	76.4918	0.000294634	3:19888722:G:A	3833	3833	14	14	0.0569106	3.44053e-05	0.842499	0.194215	0.010299	0.014092	0.0076685	0.000408492	0.033217	TRUE
ENSBTAG00000021035	1653	1.06971	57.2188	76.3151	9.41534e-05	3:19932552:G:A	-20644	-20644	52	60	0.756098	7.68752e-06	-0.416582	0.0882598	0.00219978	0.00362129	0.00240753	0.000464362	0.0104285	TRUE
ENSBTAG00000050340	1648	1.07801	53.7372	74.5623	0.00364887	3:19718476:A:C	-257168	-257168	90	121	0.50813	0.000753259	-0.414499	0.119231	0.154185	0.151239	0.0533047	0.000510456	0.230896	FALSE
ENSBTAG00000017135	1647	1.06251	56.7473	76.4636	0.00399346	3:20450354:A:G	468825	468825	31	33	0.134146	0.000985775	0.187319	0.0551769	0.181582	0.17957	0.0609529	0.000455264	0.264025	FALSE
ENSBTAG00000002724	1638	1.0753	54.9494	75.937	0.0806582	3:19244616:C:T	-771735	-771735	15	16	0.0650406	0.0448325	-0.445166	0.219106	0.986301	0.988393	0.22876	0.000494055	0.990902	FALSE
ENSBTAG00000020357	1623	1.06519	56.2722	76.9418	0.000559234	3:20454062:A:G	417355	417355	56	64	0.739837	8.25821e-05	0.363783	0.0886136	0.0219978	0.0240309	0.0120171	0.000463942	0.0520537	FALSE
ENSBTAG00000007123	1599	1.06277	53.5035	76.5841	0.00151964	3:19875464:G:A	-223312	-223312	75	85	0.345528	0.000287709	0.267684	0.0712199	0.0615938	0.0648872	0.0271302	0.000483335	0.117518	FALSE
ENSBTAG00000015154	1583	1.07312	51.9976	76.2604	0.00422276	3:19576055:G:A	-553318	-553318	55	63	0.256098	0.00104273	-0.212511	0.0629164	0.170683	0.170584	0.058515	0.000517718	0.253465	FALSE
ENSBTAG00000003604	1546	1.05207	52.346	76.6659	0.000213363	3:20434245:C:T	279060	279060	47	51	0.207317	2.31716e-05	0.402353	0.0906082	0.00529947	0.00859458	0.00504521	0.000473549	0.021854	TRUE
ENSBTAG00000003806	1539	1.06975	51.1599	75.1585	3.28493e-15	3:20178507:C:G	-12669	-12669	84	101	0.589431	9.37689e-20	0.842259	0.0739815	9.999e-05	2.09565e-14	1.54352e-13	0.000519386	6.68595e-13	TRUE
ENSBTAG00000003799	1527	1.06026	54.0064	77.5049	0.00340714	3:20541359:C:T	338849	338849	34	38	0.154472	0.00087245	0.282195	0.0822231	0.149185	0.147705	0.0523821	0.000474142	0.226899	FALSE
ENSBTAG00000014984	1534	1.04534	57.5243	78.6989	0.00995011	3:20434245:C:T	132226	132226	47	51	0.207317	0.00364361	-0.232196	0.077978	0.420258	0.415616	0.116815	0.000419462	0.505997	FALSE
ENSBTAG00000013946	1541	1.03712	57.7558	78.6005	0.0101217	3:21220884:A:G	890153	890153	35	36	0.853659	0.00370046	-0.229059	0.0770584	0.435256	0.426417	0.119096	0.000404046	0.515881	FALSE
ENSBTAG00000024378	1543	1.06105	55.2654	77.2208	0.0179621	3:20563444:G:A	212352	212352	21	22	0.0894309	0.00704145	-0.352712	0.128183	0.615938	0.6067	0.15605	0.00046479	0.675951	FALSE
ENSBTAG00000021487	1546	1.0706	55.7993	77.0748	0.0225997	3:19452200:A:G	-908583	-908583	49	52	0.211382	0.00934644	0.451176	0.170227	0.705529	0.694686	0.173086	0.000477808	0.749742	FALSE
ENSBTAG00000021485	1557	1.05853	56.3425	77.5996	0.0478803	3:20071094:A:G	-298879	-298879	25	25	0.101626	0.024607	-0.320622	0.140499	0.929007	0.929966	0.217974	0.000451409	0.944182	FALSE
ENSBTAG00000021482	1561	1.04772	53.2998	77.067	0.000147325	3:20408969:A:T	36967	36967	39	42	0.170732	1.5136e-05	-0.336338	0.0739272	0.00479952	0.00608096	0.00376042	0.000457048	0.0162887	TRUE
ENSBTAG00000021481	1572	1.05283	51.6947	75.9683	0.03424	3:21349748:C:T	966123	966123	43	45	0.182927	0.0150551	-0.475111	0.192061	0.820418	0.821256	0.197738	0.000480967	0.856524	FALSE
ENSBTAG00000016730	1561	1.05207	56.1404	77.9569	0.00593542	3:19807648:C:T	-601919	-601919	27	28	0.113821	0.0018189	-0.26533	0.0828121	0.266973	0.261245	0.0813502	0.000441565	0.352378	FALSE
ENSBTAG00000004852	1531	1.05324	50.9262	76.2548	0.00769666	3:19842598:A:G	-642499	-642499	21	21	0.0853659	0.00225571	-0.384787	0.122736	0.310269	0.300936	0.0907606	0.000489017	0.393141	FALSE
ENSBTAG00000020635	1566	1.05423	51.2378	76.8119	0.00119124	3:20507610:C:T	-49379	-49379	86	101	0.410569	0.000215001	-0.414746	0.107972	0.0451955	0.0496967	0.0219113	0.000487964	0.0949115	FALSE
ENSBTAG00000001586	1585	1.07413	48.5784	74.9128	5.59792e-11	3:20680530:C:T	69081	69081	75	100	0.406504	3.49681e-14	-0.771537	0.0873138	9.999e-05	6.1018e-10	1.82154e-09	0.000556277	7.89022e-09	TRUE
ENSBTAG00000012496	1593	1.03351	50.479	77.2785	0.0482489	3:19768638:G:A	-903980	-903980	41	42	0.170732	0.0245443	0.333477	0.146067	0.911009	0.912645	0.214735	0.000455452	0.930151	FALSE
ENSBTAG00000012495	1596	1.06833	50.027	76.2362	0.00111528	3:20585803:C:T	-95955	-95955	42	48	0.804878	0.000186809	0.2422	0.0624109	0.0384962	0.0432366	0.0194598	0.000528221	0.0842926	FALSE
ENSBTAG00000001599	1598	1.02741	51.6636	77.4565	1.05938e-06	3:20694855:G:A	-1571	-1571	77	104	0.577236	2.87132e-08	0.216412	0.0359367	9.999e-05	4.13436e-05	4.64576e-05	0.000433909	0.000201237	TRUE
ENSBTAG00000006050	1596	1.06425	47.6838	75.1263	0.00503871	3:19892081:C:G	-822437	-822437	67	75	0.695122	0.00120225	0.405827	0.12173	0.192081	0.189264	0.0634517	0.000545419	0.274848	FALSE
ENSBTAG00000050122	1596	1.0395	50.8603	77.1534	0.00411643	3:20732812:A:G	8080	8080	21	21	0.0853659	0.0010801	-0.51856	0.154019	0.177082	0.1746	0.0595776	0.000463277	0.258067	FALSE
ENSBTAG00000040098	1596	1.07473	47.5513	74.5684	0.0222136	3:21245289:C:T	520151	520151	55	60	0.243902	0.00804146	0.351146	0.129838	0.635636	0.62555	0.159669	0.000569591	0.691627	FALSE
ENSBTAG00000032453	1626	1.05471	48.3434	75.7695	1.88301e-16	3:20738256:T:C	-29445	-29445	67	86	0.349593	3.05012e-21	-0.875097	0.0724789	9.999e-05	1.51644e-15	1.36323e-14	0.000518142	5.905e-14	TRUE
ENSBTAG00000050881	1635	1.05317	51.2699	77.2425	0.0164264	3:21220966:C:A	443039	443039	29	29	0.117886	0.00629584	-0.559973	0.20064	0.554245	0.548065	0.14401	0.000485606	0.623799	FALSE
ENSBTAG00000032455	1633	1.05975	49.3867	75.9244	0.114069	3:21163145:G:A	383704	383704	26	26	0.105691	0.0695379	0.293616	0.160043	0.9958	0.997085	0.230361	0.000517415	0.997836	FALSE
ENSBTAG00000008592	1667	1.06073	49.3006	76.0502	0.00595363	3:20684540:A:G	-126640	-126640	63	80	0.325203	0.00159807	-0.378225	0.116558	0.233177	0.229609	0.0736052	0.000520321	0.31883	FALSE
ENSBTAG00000037565	1706	1.05543	50.0291	76.8283	1.28604e-22	3:20881819:C:T	56718	56718	58	70	0.284553	5.53988e-29	1.18574	0.0749317	9.999e-05	4.77496e-22	1.43817e-20	0.00050213	6.22962e-20	TRUE
ENSBTAG00000048538	2274	1.04665	52.6624	75.0134	0.0108257	3:21220412:T:C	41002	41002	27	27	0.109756	0.00323302	-0.486425	0.161203	0.421558	0.413868	0.116466	0.000460589	0.504488	FALSE
ENSBTAG00000053571	2335	1.07161	53.0715	74.5283	1.1212e-07	3:21223186:A:G	4491	4491	25	26	0.105691	7.69146e-10	-1.18964	0.174913	9.999e-05	2.43683e-06	3.55393e-06	0.000504308	1.53943e-05	TRUE
ENSBTAG00000048757	2410	1.06308	55.8525	75.4022	0.00675708	3:21374797:C:T	68970	68970	52	62	0.252033	0.00179764	-0.404101	0.125977	0.292271	0.286779	0.0875318	0.000463586	0.379154	FALSE
ENSBTAG00000020060	2535	1.09219	52.3419	72.5839	0.00100519	3:21155671:C:T	-228040	-228040	51	60	0.243902	0.000111461	0.37377	0.0928921	0.0319968	0.0374847	0.0173194	0.000552857	0.0750209	FALSE
ENSBTAG00000013910	2618	1.05513	57.5806	75.3658	0.00061384	3:21412361:T:G	10329	10329	61	75	0.304878	7.85071e-05	0.458983	0.111432	0.0228977	0.0282003	0.013713	0.000435804	0.0593996	FALSE
ENSBTAG00000008365	2690	1.09424	55.3626	73.1274	0.00411431	3:21132941:G:T	-280311	-280311	52	62	0.252033	0.000784107	-0.293075	0.0845971	0.172283	0.169395	0.0582088	0.000526731	0.252138	FALSE
ENSBTAG00000008369	2716	1.07271	55.8442	73.8525	0.0121992	3:20735024:C:T	-683251	-683251	32	36	0.853659	0.00351131	-0.250559	0.0837976	0.473253	0.461749	0.126359	0.000481329	0.547341	FALSE
ENSBTAG00000008370	2826	1.07704	55.7877	73.4448	5.02697e-06	3:21438285:A:C	-15195	-15195	55	67	0.272358	9.82885e-08	0.575988	0.100209	9.999e-05	0.000144371	0.000142152	0.000489892	0.000615747	TRUE
ENSBTAG00000008372	2827	1.08808	55.8263	72.7505	1.10366e-09	3:21380476:T:G	-73594	-73594	60	73	0.296748	8.63369e-13	0.718632	0.0876906	9.999e-05	1.37323e-08	3.20136e-08	0.000510474	1.38671e-07	TRUE
ENSBTAG00000008373	2823	1.0753	55.8315	73.7507	0.000368504	3:22410011:C:T	949463	949463	51	60	0.756098	3.31046e-05	-0.258993	0.0595656	0.00959904	0.0147056	0.00794855	0.000486256	0.0344301	TRUE
ENSBTAG00000038844	2783	1.0691	56.5461	74.3384	0.00784598	3:21207828:G:A	-273556	-273556	77	95	0.386179	0.0020274	0.387017	0.122111	0.334267	0.327286	0.0969473	0.000468772	0.419939	FALSE
ENSBTAG00000021634	2742	1.06129	56.6398	74.9986	0.0128389	3:20555686:C:G	-950121	-950121	62	70	0.284553	0.00403335	0.448218	0.152267	0.505349	0.490195	0.132467	0.000453948	0.573799	FALSE
ENSBTAG00000021635	2740	1.05745	57.5213	75.1121	0.000973927	3:22508122:C:T	990388	990388	27	29	0.117886	0.000139858	-0.392247	0.0990205	0.0419958	0.0450225	0.0201431	0.000440282	0.0872524	FALSE
ENSBTAG00000008131	2710	1.06195	55.357	74.8531	0.00908368	3:21829758:A:G	296859	296859	54	57	0.231707	0.00254489	0.316436	0.102207	0.377162	0.367174	0.10609	0.000465665	0.459541	FALSE
ENSBTAG00000021637	2710	1.06125	54.8836	74.4212	1.82796e-11	3:21530686:G:A	-2292	-2292	72	87	0.646341	6.43758e-15	0.736835	0.0803289	9.999e-05	2.74618e-10	8.83106e-10	0.000468389	3.82528e-09	TRUE
ENSBTAG00000053114	2871	1.05827	60.5001	76.0333	4.24236e-07	3:21522237:G:T	-155611	-155611	68	82	0.333333	6.44405e-09	0.636765	0.100308	9.999e-05	1.35184e-05	1.69967e-05	0.000419978	7.36231e-05	TRUE
ENSBTAG00000005810	2865	1.06559	56.6143	74.1245	2.46004e-06	3:21746264:C:T	62083	62083	89	115	0.46748	4.32689e-08	-0.335447	0.0565557	9.999e-05	7.56032e-05	7.95244e-05	0.000461861	0.00034447	TRUE
ENSBTAG00000005809	2829	1.10188	56.1803	74.0412	0.000449406	3:21759039:T:C	16803	16803	47	51	0.207317	4.46906e-05	0.532401	0.124706	0.0115988	0.0163722	0.00872081	0.000533933	0.0377752	TRUE
ENSBTAG00000017051	3013	1.06918	65.0167	74.6	0.00798207	3:22390435:G:A	429909	429909	23	25	0.101626	0.00211198	-0.392485	0.124351	0.385261	0.373242	0.107489	0.00040787	0.465602	FALSE
ENSBTAG00000002422	3136	1.06842	66.5975	73.8565	0.000226425	3:22381175:A:C	282924	282924	92	122	0.495935	1.75016e-05	-0.540251	0.119721	0.00849915	0.0109007	0.00618427	0.000397023	0.0267879	TRUE
ENSBTAG00000035013	3279	1.08011	70.8359	72.8988	7.09203e-05	3:22489111:T:C	153246	153246	41	45	0.817073	3.19724e-06	-0.757004	0.153376	0.00219978	0.00316522	0.00213803	0.000390446	0.00926115	TRUE
ENSBTAG00000054541	3306	1.06935	73.654	73.6449	0.00342103	3:21872952:C:A	-497465	-497465	84	108	0.439024	0.000640311	-0.426463	0.120979	0.20038	0.195842	0.0651583	0.000360308	0.282241	FALSE
ENSBTAG00000020831	3469	1.10087	77.4271	73.3982	2.88384e-13	3:22399112:G:A	-47285	-47285	58	69	0.280488	1.49271e-17	0.563082	0.0542728	9.999e-05	1.79845e-12	9.01431e-12	0.000386104	3.90466e-11	TRUE
ENSBTAG00000010841	3508	1.1074	74.3802	72.3959	2.95424e-12	3:22457176:C:T	-9743	-9743	78	96	0.609756	2.19856e-16	-0.849629	0.0863269	9.999e-05	1.92143e-11	7.60754e-11	0.000411629	3.2953e-10	TRUE
ENSBTAG00000014387	3613	1.08652	77.7288	72.8224	3.20986e-06	3:23373109:C:T	844761	844761	29	32	0.130081	4.70505e-08	-0.712507	0.120505	9.999e-05	0.000117119	0.000117549	0.000364593	0.000509177	TRUE
ENSBTAG00000001564	3418	1.07574	85.2004	74.3451	0.00197167	3:22609744:C:T	-421590	-421590	13	13	0.0528455	0.000328215	-0.695782	0.186999	0.129587	0.130379	0.0475318	0.000319281	0.20589	FALSE
ENSBTAG00000007712	3383	1.08627	80.2331	73.0468	0.00487988	3:22576893:C:T	-498194	-498194	47	48	0.195122	0.000978985	0.269567	0.0793547	0.293971	0.285817	0.0873092	0.000352888	0.378191	FALSE
ENSBTAG00000007909	3319	1.10611	80.3834	72.7926	0.000966372	3:23604474:A:G	440970	440970	19	21	0.914634	0.000108128	-0.275513	0.0683314	0.050095	0.0542565	0.023501	0.000379127	0.101798	FALSE
ENSBTAG00000003898	3224	1.09604	93.8625	74.7562	6.65606e-07	3:23551730:G:A	15219	15219	57	69	0.719512	8.70267e-09	0.880366	0.140118	9.999e-05	2.36184e-05	2.80715e-05	0.000312907	0.000121595	TRUE
ENSBTAG00000039719	3193	1.07023	100.765	75.4615	1.47633e-20	3:23581010:T:C	-15456	-15456	59	68	0.723577	9.37781e-27	1.0385	0.0706016	9.999e-05	8.07408e-20	1.57437e-18	0.000264313	6.81956e-18	TRUE
ENSBTAG00000032187	3127	1.09299	92.7994	73.9452	0.00454746	3:23299446:C:T	-360663	-360663	17	17	0.0691057	0.000958005	-0.721837	0.212081	0.311969	0.302478	0.091136	0.000312919	0.394767	FALSE
ENSBTAG00000005064	3544	1.07786	101.414	75.9156	6.22962e-08	3:24107487:A:G	108248	108248	80	103	0.581301	5.09006e-10	-0.703763	0.10217	9.999e-05	2.40319e-06	3.51094e-06	0.000270449	1.52081e-05	TRUE
ENSBTAG00000001080	3951	1.08659	92.4047	74.354	4.50796e-08	3:25251611:G:A	250887	250887	76	89	0.361789	2.17384e-10	0.604315	0.085524	9.999e-05	1.37121e-06	2.10061e-06	0.000306804	9.09906e-06	TRUE
ENSBTAG00000019937	4740	1.08204	98.7287	73.5584	9.01104e-05	3:25258322:T:G	-27885	-27885	51	55	0.223577	4.88464e-06	-0.529615	0.109604	0.00429957	0.00579679	0.00360851	0.000282262	0.0156307	TRUE
ENSBTAG00000016387	4755	1.10194	95.5453	72.6672	0.00290798	3:25408243:C:T	108675	108675	20	22	0.910569	0.000472485	0.531295	0.146971	0.20438	0.202248	0.0667629	0.000314171	0.289191	FALSE
ENSBTAG00000046509	4751	1.1163	91.5081	71.3243	4.40266e-06	3:25552828:G:A	-40968	-40968	37	39	0.158537	5.27074e-08	-0.669599	0.113734	9.999e-05	0.000153942	0.000150477	0.000345587	0.000651811	TRUE
ENSBTAG00000003586	4857	1.09795	102.709	73.1524	1.66583e-10	3:25954980:C:T	98639	98639	23	24	0.097561	7.60851e-14	0.608885	0.0701363	9.999e-05	2.84057e-09	7.4978e-09	0.000288004	3.24776e-08	TRUE
ENSBTAG00000014466	4550	1.08969	101.89	73.0446	9.35709e-06	3:26033011:A:G	20797	20797	38	40	0.162602	2.10526e-07	-0.815266	0.146231	0.00039996	0.000490652	0.000418915	0.000281521	0.00181458	TRUE
ENSBTAG00000001748	4562	1.06946	108.976	74.2266	8.29907e-27	3:26099371:T:G	-424	-424	89	101	0.410569	1.38377e-35	1.37344	0.0709749	9.999e-05	1.87545e-26	1.34607e-24	0.000243678	5.83065e-24	TRUE
ENSBTAG00000015392	4738	1.0806	99.5804	72.776	1.01631e-06	3:26130431:C:T	-49152	-49152	38	44	0.178862	9.72166e-09	-0.79179	0.126504	9.999e-05	4.65233e-05	5.16245e-05	0.000278321	0.000223618	TRUE
ENSBTAG00000018203	4887	1.08552	110.178	73.3087	7.01489e-05	3:26243828:T:C	4229	4229	50	54	0.219512	3.35753e-06	0.334871	0.0680119	0.00259974	0.00488931	0.00310666	0.000256301	0.0134569	TRUE
ENSBTAG00000008022	4553	1.09022	106.052	72.8642	2.83957e-06	3:26172611:T:A	-158637	-158637	70	82	0.333333	4.01797e-08	0.475241	0.0799033	9.999e-05	0.000139169	0.000137552	0.000271017	0.000595821	TRUE
ENSBTAG00000017256	4670	1.1237	106.171	71.584	0.00018028	3:27389350:T:A	906096	906096	89	116	0.528455	9.38676e-06	-0.175328	0.0375427	0.0079992	0.010979	0.00621928	0.000305868	0.0269396	TRUE
ENSBTAG00000004849	4872	1.09284	116.644	73.8563	0.000398328	3:26612578:A:G	38180	38180	33	33	0.865854	3.72113e-05	-0.654901	0.151687	0.030097	0.0327263	0.0155052	0.000248845	0.0671625	FALSE
ENSBTAG00000040131	5232	1.11032	109.205	71.5314	0.000113434	3:27568233:C:T	858644	858644	70	79	0.321138	4.91761e-06	0.204098	0.0422524	0.00489951	0.00721317	0.00434197	0.000283438	0.0188078	TRUE
ENSBTAG00000001246	5131	1.08172	115.044	73.3112	0.00392098	3:26989210:C:G	69279	69279	81	100	0.406504	0.00074663	-0.199847	0.0574419	0.336066	0.325639	0.0965959	0.000241957	0.418417	FALSE
ENSBTAG00000001406	4436	1.11333	91.2208	71.0363	3.9281e-05	3:27456775:C:A	248621	248621	70	88	0.642276	1.04336e-06	0.597797	0.114879	0.00089991	0.00179484	0.00131365	0.000342988	0.00569022	TRUE
ENSBTAG00000000664	4255	1.08244	97.5656	74.3056	1.55516e-06	3:27462742:C:T	99595	99595	80	110	0.552846	2.43648e-08	0.65049	0.107374	9.999e-05	7.08515e-05	7.50646e-05	0.000286059	0.000325151	TRUE
ENSBTAG00000015067	4018	1.12052	82.547	71.7201	3.13415e-09	3:27459472:A:G	-15428	-15428	68	84	0.658537	2.51958e-12	0.769834	0.0964803	9.999e-05	3.93684e-08	8.39461e-08	0.000388897	3.63623e-07	TRUE
ENSBTAG00000005788	3616	1.09484	81.4126	73.5459	0.00431428	3:27682777:G:A	5573	5573	18	18	0.0731707	0.00086486	0.621106	0.180832	0.264374	0.255501	0.0799824	0.000359118	0.346453	FALSE
ENSBTAG00000048546	3436	1.06952	77.7444	75.4683	0.0290615	3:27906744:C:T	-331924	-331924	40	42	0.170732	0.0119198	0.311235	0.121512	0.888111	0.886633	0.209962	0.000341588	0.909476	FALSE
ENSBTAG00000015961	3427	1.06666	70.6524	73.9945	0.0117831	3:27338172:C:A	-915890	-915890	27	27	0.109756	0.00338476	-0.255837	0.0852146	0.547545	0.536763	0.141692	0.0003717	0.613755	FALSE
ENSBTAG00000032071	3071	1.08562	64.6889	73.1543	0.00415194	3:28543418:C:T	57138	57138	21	21	0.0853659	0.000795509	-0.459663	0.13285	0.20238	0.201909	0.0666706	0.000436538	0.288792	FALSE
ENSBTAG00000032057	2928	1.07351	69.2094	75.2447	0.00284947	3:27637078:T:C	-877303	-877303	55	65	0.264228	0.000576844	0.461129	0.129671	0.149285	0.153472	0.0539227	0.000389644	0.233573	FALSE
ENSBTAG00000015977	2833	1.08299	65.3699	73.7012	0.00428481	3:29492900:T:G	936382	936382	40	45	0.182927	0.000867966	0.225974	0.065812	0.214979	0.21112	0.0689094	0.00042772	0.298489	FALSE
ENSBTAG00000000678	2821	1.06557	69.4181	75.5631	0.00040656	3:29273052:C:G	694043	694043	92	117	0.47561	4.68562e-05	0.163595	0.0384318	0.0179982	0.0213974	0.0109232	0.0003767	0.0473152	TRUE
ENSBTAG00000046797	2672	1.07253	67.3933	74.851	0.00132087	3:28759092:G:A	144127	144127	21	22	0.0894309	0.000203217	-0.236619	0.0613462	0.0650935	0.0691689	0.0285314	0.000398628	0.123587	FALSE
ENSBTAG00000011548	2594	1.0479	65.6107	75.5218	0.00755142	3:29316799:C:T	675726	675726	30	31	0.126016	0.00209394	-0.680388	0.215379	0.381862	0.368991	0.106515	0.000371605	0.461381	FALSE
ENSBTAG00000012194	2592	1.07975	66.0988	74.6242	0.0111453	3:27782749:A:G	-878574	-878574	42	45	0.182927	0.00327569	0.341083	0.113199	0.50035	0.485989	0.131563	0.000417833	0.56988	FALSE
ENSBTAG00000016705	2446	1.09979	63.3118	74.1046	1.09466e-07	3:28769185:G:C	13651	13651	49	50	0.203252	6.66183e-10	0.73084	0.106979	9.999e-05	2.02576e-06	3.00113e-06	0.000470223	1.29997e-05	TRUE
ENSBTAG00000001499	2446	1.0766	62.9373	74.2589	0.00707287	3:29396959:A:G	559107	559107	39	42	0.829268	0.00175862	0.236241	0.0734877	0.332867	0.324735	0.0963782	0.000433556	0.417474	FALSE
ENSBTAG00000011327	2698	1.07187	71.6135	75.8806	1.70976e-06	3:29420330:G:A	25722	25722	74	85	0.345528	3.85526e-08	-0.560095	0.094025	9.999e-05	6.20943e-05	6.66449e-05	0.000374199	0.00028868	TRUE
ENSBTAG00000011322	2734	1.07072	68.6054	74.1293	0.000819108	3:29168565:A:G	-281382	-281382	12	13	0.0528455	0.000100286	0.440443	0.108683	0.0390961	0.0431972	0.0194447	0.000388862	0.084227	FALSE
ENSBTAG00000003614	2753	1.08373	71.1527	74.3568	0.000569973	3:29659167:T:A	179503	179503	74	90	0.365854	6.35819e-05	-0.271916	0.0651205	0.0279972	0.0292706	0.0141363	0.000394088	0.0612332	FALSE
ENSBTAG00000003616	2753	1.06609	67.4766	73.3121	0.0132572	3:29169338:A:G	-310653	-310653	49	51	0.207317	0.00378802	0.501085	0.169017	0.569043	0.564168	0.147472	0.000388318	0.638793	FALSE
ENSBTAG00000012419	2760	1.08857	75.1744	75.3493	0.0123216	3:29483378:G:A	-14743	-14743	39	44	0.178862	0.00390646	0.22063	0.0746791	0.579942	0.5673	0.148073	0.00037989	0.641395	FALSE
ENSBTAG00000050106	2795	1.08609	69.1034	73.1221	0.0462381	3:28995479:G:A	-508269	-508269	35	36	0.146341	0.0196448	-0.430802	0.181679	0.953105	0.955237	0.222614	0.000409399	0.964278	FALSE
ENSBTAG00000019617	2803	1.06455	74.0104	74.8422	0.000250798	3:29273672:A:C	-246316	-246316	86	108	0.439024	2.27709e-05	0.434356	0.0977163	0.009999	0.013821	0.00754049	0.000351936	0.0326625	TRUE
ENSBTAG00000031940	2841	1.05968	79.3114	76.1451	1.04258e-06	3:29625965:A:G	46859	46859	62	74	0.300813	2.13608e-08	0.513801	0.0844078	9.999e-05	4.59729e-05	5.10306e-05	0.000322207	0.000221045	TRUE
ENSBTAG00000019615	2841	1.06291	79.3173	75.4646	0.000666205	3:29155348:T:C	-469642	-469642	36	38	0.845528	8.8323e-05	0.409772	0.10026	0.0386961	0.0415998	0.0188869	0.0003263	0.0818111	FALSE
ENSBTAG00000019611	3008	1.0842	78.9762	74.3421	0.000473253	3:29948113:C:A	-13924	-13924	70	88	0.357724	4.96064e-05	-0.367636	0.0866724	0.019998	0.0267859	0.0131654	0.000355709	0.0570277	FALSE
ENSBTAG00000027172	2751	1.06307	80.1586	74.9372	0.00894199	3:29525803:C:T	-641819	-641819	16	18	0.0731707	0.00250726	-0.580373	0.187165	0.494651	0.483479	0.131041	0.00032308	0.56762	FALSE
ENSBTAG00000008525	2696	1.07931	80.2895	75.6327	0.000653484	3:30145353:C:A	-126919	-126919	89	116	0.471545	8.77131e-05	-0.243895	0.0596472	0.0336966	0.039042	0.0179113	0.000343456	0.0775849	FALSE
ENSBTAG00000048807	2692	1.09367	75.6781	73.3753	0.0141393	3:30899219:G:A	614997	614997	14	18	0.926829	0.00414288	0.617721	0.210496	0.635236	0.62104	0.158867	0.00038463	0.68815	FALSE
ENSBTAG00000015107	2735	1.08232	75.9925	73.7049	0.00115432	3:29632784:A:G	-749501	-749501	18	19	0.0772358	0.000151338	0.635802	0.161395	0.0650935	0.0662032	0.0275506	0.000367041	0.119339	FALSE
ENSBTAG00000006081	2828	1.10108	74.5355	72.546	0.00111157	3:31333784:G:A	724428	724428	45	50	0.203252	0.000127208	-0.642126	0.161038	0.0546945	0.0589974	0.0251285	0.000401379	0.108847	FALSE
ENSBTAG00000014299	2826	1.07787	75.8628	73.6522	0.00736363	3:30085628:A:C	-532295	-532295	37	38	0.154472	0.00177515	0.605553	0.188544	0.39596	0.392132	0.111732	0.00036149	0.483981	FALSE
ENSBTAG00000014297	2767	1.09257	76.6625	74.033	0.00405985	3:30303705:A:C	-348540	-348540	15	15	0.939024	0.000830266	0.627151	0.181937	0.236176	0.229188	0.0734982	0.000378141	0.318366	FALSE
ENSBTAG00000014295	2753	1.0744	72.6177	73.7892	0.00466545	3:30719180:T:A	17199	17199	15	16	0.934959	0.000978795	-0.240493	0.0707947	0.264274	0.255554	0.0799841	0.000372642	0.346461	FALSE
ENSBTAG00000014294	2750	1.0747	72.6657	74.2844	0.000323024	3:30888040:A:G	185337	185337	62	75	0.695122	2.9677e-05	-0.31726	0.0724916	0.0132987	0.0169594	0.00899382	0.000372826	0.0389578	TRUE
ENSBTAG00000021602	2862	1.08695	75.3064	73.1566	0.000808925	3:30930151:C:T	45070	45070	44	50	0.203252	8.85853e-05	0.43387	0.106177	0.0378962	0.0445458	0.0199691	0.000376922	0.0864988	FALSE
ENSBTAG00000018717	2935	1.09008	70.1226	73.7119	0.00718773	3:31745049:A:G	194795	194795	18	18	0.0731707	0.00172659	-0.649763	0.201757	0.362364	0.354691	0.103413	0.000409548	0.447947	FALSE
ENSBTAG00000022580	2934	1.08668	67.439	73.2211	2.36218e-05	3:31346402:C:T	-218997	-218997	50	61	0.247967	7.61602e-07	-0.628123	0.119013	0.00029997	0.000876434	0.000697124	0.000420428	0.00301968	TRUE
ENSBTAG00000050904	2985	1.09016	68.2528	73.0981	0.0566291	3:32501867:C:G	825790	825790	80	105	0.573171	0.0256453	0.0931509	0.0411192	0.971403	0.97746	0.22665	0.000420884	0.98176	FALSE
ENSBTAG00000039738	2993	1.08806	67.7434	72.6697	0.000402055	3:31065409:C:T	-680240	-680240	64	70	0.715447	3.25258e-05	0.453617	0.104217	0.0163984	0.018809	0.00981575	0.000420719	0.0425181	TRUE
ENSBTAG00000052822	3051	1.10784	70.7317	72.5999	0.00541829	3:31853678:T:C	17130	17130	26	26	0.105691	0.00108699	-0.385817	0.114659	0.279072	0.271416	0.0837826	0.000433535	0.362915	FALSE
ENSBTAG00000006441	3062	1.04972	75.9391	75.0859	0.00197709	3:32012704:C:G	149374	149374	47	52	0.788618	0.000352743	-0.244608	0.0661103	0.122288	0.124061	0.0456279	0.000323443	0.197643	FALSE
ENSBTAG00000014102	3062	1.06746	76.6525	74.8836	2.62885e-07	3:31866577:C:T	2996	2996	75	86	0.349593	2.61378e-09	-0.437534	0.0668821	9.999e-05	9.43448e-06	1.22171e-05	0.00034369	5.292e-05	TRUE
ENSBTAG00000005973	3076	1.06981	74.9196	74.7287	2.80703e-05	3:31866577:C:T	-23482	-23482	75	86	0.349593	1.23869e-06	-0.419885	0.0813243	0.00069993	0.00132497	0.00100848	0.000354858	0.00436834	TRUE
ENSBTAG00000013578	2696	1.08327	72.3785	74.5885	0.000445212	3:32511528:T:C	318793	318793	40	41	0.833333	4.70992e-05	-0.769504	0.18083	0.020498	0.0229521	0.0115888	0.000386745	0.0501985	FALSE
ENSBTAG00000020172	2700	1.06818	69.267	74.0918	0.000355091	3:32847158:G:A	643005	643005	70	85	0.654472	3.28631e-05	-0.262564	0.0603604	0.0160984	0.0183147	0.00959271	0.000381377	0.041552	TRUE
ENSBTAG00000020169	2725	1.10497	67.7018	72.3233	0.018573	3:31784518:G:A	-487737	-487737	89	111	0.451219	0.00559478	-0.159901	0.0564632	0.689931	0.679976	0.170023	0.000448202	0.736477	FALSE
ENSBTAG00000009888	2725	1.0773	70.6638	73.8554	0.000108406	3:32231909:T:C	-40488	-40488	85	109	0.556911	6.53727e-06	-0.272433	0.0572314	0.00379962	0.0050611	0.00320195	0.000387221	0.0138696	TRUE
ENSBTAG00000012659	2656	1.07545	70.3149	73.7954	0.00671857	3:32833790:T:C	425564	425564	31	31	0.126016	0.00158848	0.351926	0.10839	0.351065	0.34212	0.100431	0.000386393	0.435027	FALSE
ENSBTAG00000053209	2675	1.08294	70.3035	73.9979	8.43338e-06	3:32311817:A:G	-160281	-160281	90	119	0.48374	2.19465e-07	0.632732	0.113684	0.00019998	0.000308538	0.000279326	0.000397653	0.00120993	TRUE
ENSBTAG00000006466	2613	1.07724	72.7392	74.635	6.12649e-05	3:32629594:C:T	96563	96563	51	56	0.227642	3.43253e-06	-0.293126	0.0595986	0.00159984	0.00282907	0.00193696	0.000376095	0.00839017	TRUE
ENSBTAG00000047879	2613	1.07309	70.9981	75.2421	0.000556101	3:32795014:G:A	49713	49713	75	99	0.402439	6.8041e-05	-0.215714	0.0518865	0.0257974	0.0295919	0.0142666	0.00037922	0.0617975	FALSE
ENSBTAG00000014970	1851	1.05447	70.2074	75.1326	0.00194823	3:32685996:C:T	-340804	-340804	64	71	0.711382	0.000347499	-0.252524	0.0681701	0.110889	0.111939	0.0420967	0.000356533	0.182347	FALSE
ENSBTAG00000015380	1783	1.0933	70.0562	73.8538	0.00896448	3:33219155:G:A	174865	174865	68	78	0.317073	0.00233689	-0.148435	0.0475192	0.435756	0.423691	0.11859	0.000414896	0.513688	FALSE
ENSBTAG00000012555	1700	1.08763	68.6686	73.7619	0.018835	3:32645006:G:C	-450442	-450442	39	39	0.158537	0.00619603	-0.328172	0.117351	0.705829	0.697197	0.173596	0.000414385	0.751952	FALSE
ENSBTAG00000007352	1728	1.06652	75.1612	75.308	2.17549e-05	3:33110466:C:T	-106306	-106306	14	15	0.0609756	9.73915e-07	1.18818	0.227622	0.00039996	0.00103566	0.000809272	0.000349225	0.00350546	TRUE
ENSBTAG00000001981	1743	1.10138	70.5929	73.4423	0.000210182	3:33320159:T:G	38193	38193	51	56	0.227642	1.49894e-05	-0.504266	0.110778	0.00669933	0.0091827	0.00532972	0.000424244	0.0230863	TRUE
ENSBTAG00000020966	1745	1.07094	77.0629	75.9192	0.0225368	3:33058360:C:T	-302176	-302176	66	91	0.369919	0.0087886	-0.336659	0.125964	0.810919	0.808327	0.195131	0.000346507	0.845232	FALSE
ENSBTAG00000020964	1791	1.07387	72.9113	74.4797	7.88678e-10	3:33394852:C:T	926	926	47	49	0.800813	1.01281e-12	-0.898041	0.110014	9.999e-05	1.62463e-08	3.74346e-08	0.000370387	1.62152e-07	TRUE
ENSBTAG00000018893	1851	1.06859	71.8361	74.4343	0.00013592	3:33811539:T:C	366712	366712	57	60	0.243902	9.59164e-06	0.530066	0.113634	0.00409959	0.00686366	0.00416723	0.000368333	0.0180509	TRUE
ENSBTAG00000000283	1920	1.0864	71.1234	73.3459	0.000212701	3:33538884:C:T	29405	29405	83	103	0.581301	1.50349e-05	-0.401658	0.0882517	0.00679932	0.0100588	0.00576971	0.000398246	0.0249922	TRUE
ENSBTAG00000001842	2210	1.09878	78.4019	74.3291	8.00708e-14	3:33680192:T:C	27726	27726	78	94	0.617886	4.25723e-18	0.851038	0.0801047	9.999e-05	4.69922e-13	2.59869e-12	0.00037838	1.12566e-11	TRUE
ENSBTAG00000013018	2263	1.0913	74.6591	73.9081	0.000582703	3:34628610:G:A	798375	798375	31	36	0.146341	6.21873e-05	-0.38732	0.0926266	0.0248975	0.0306843	0.0147029	0.000386443	0.0636874	FALSE
ENSBTAG00000013017	2258	1.08498	73.3005	73.7444	2.01102e-05	3:33868450:C:T	31044	31044	43	48	0.804878	6.71884e-07	0.451467	0.0850679	0.00039996	0.000815157	0.000654558	0.000384362	0.00283529	TRUE
ENSBTAG00000029921	2257	1.09613	76.8057	74.14	0.0186622	3:32854797:G:A	-995578	-995578	71	86	0.650406	0.00625369	0.365199	0.130743	0.741426	0.732663	0.180534	0.000382468	0.782007	FALSE
ENSBTAG00000013016	2169	1.08153	73.8217	73.682	0.0051473	3:34698208:A:G	798971	798971	19	19	0.0772358	0.00110583	0.348838	0.103833	0.288671	0.280306	0.086033	0.000376695	0.372663	FALSE
ENSBTAG00000014083	2248	1.09692	73.6563	73.6703	2.07541e-06	3:33942908:C:A	2676	2676	85	111	0.451219	3.12674e-08	-0.331239	0.0551771	9.999e-05	6.24735e-05	6.69453e-05	0.000399977	0.000289982	TRUE
ENSBTAG00000016643	2277	1.09116	73.3206	73.3385	1.32701e-05	3:33966842:T:C	11912	11912	74	91	0.630081	3.5695e-07	0.256398	0.0470108	0.00019998	0.000496278	0.000422755	0.000393286	0.00183122	TRUE
ENSBTAG00000009042	2271	1.08251	75.8822	74.3402	3.89347e-05	3:33879349:G:A	-85691	-85691	57	68	0.276423	1.7955e-06	0.551951	0.108766	0.00129987	0.00175904	0.0012917	0.00036784	0.00559514	TRUE
ENSBTAG00000020641	2379	1.06929	70.4249	74.0998	2.84624e-05	3:34062755:A:G	50117	50117	34	38	0.845528	1.13675e-06	-0.424644	0.0819231	0.00079992	0.00126312	0.000967293	0.00037673	0.00418995	TRUE
ENSBTAG00000008849	2431	1.08318	74.7537	74.8747	1.54323e-09	3:34062697:A:G	26426	26426	79	97	0.605691	2.83665e-12	-0.721932	0.0907495	9.999e-05	2.94424e-08	6.40768e-08	0.000374338	2.77556e-07	TRUE
ENSBTAG00000018806	2798	1.0764	73.1363	74.2249	0.0222126	3:33237432:G:A	-884936	-884936	14	14	0.0569106	0.00789542	0.786697	0.290183	0.789921	0.784323	0.190379	0.000372853	0.824648	FALSE
ENSBTAG00000018804	2948	1.09966	72.8418	72.6859	0.0019533	3:34312085:G:T	154566	154566	74	90	0.365854	0.000276637	-0.416599	0.110511	0.10099	0.10419	0.0397094	0.000408562	0.172006	FALSE
ENSBTAG00000012962	2967	1.08416	75.5572	73.6024	6.83664e-06	3:34211965:C:T	21954	21954	64	71	0.288618	1.53471e-07	0.223187	0.0395222	0.00029997	0.000263154	0.000242146	0.000371737	0.00104888	TRUE
ENSBTAG00000001136	2996	1.08519	73.038	72.692	5.88524e-05	3:34277140:G:C	61481	61481	70	82	0.333333	2.40214e-06	0.615492	0.122981	0.00159984	0.00259635	0.00180065	0.000386049	0.00779973	TRUE
ENSBTAG00000051851	3018	1.0768	77.9958	73.7862	1.36681e-05	3:33993638:G:A	-246003	-246003	68	85	0.345528	4.03127e-07	-0.568006	0.104684	0.00029997	0.00060898	0.000505983	0.000350174	0.00219173	TRUE
ENSBTAG00000001135	3047	1.07893	78.7217	74.2327	0.00204487	3:33451840:A:G	-822773	-822773	82	99	0.402439	0.000340835	-0.495212	0.133483	0.122288	0.124061	0.0456279	0.000349784	0.197643	FALSE
ENSBTAG00000045530	3057	1.06768	79.9382	74.4403	0.00969402	3:35202134:T:A	920537	920537	90	118	0.520325	0.00269572	-0.332355	0.108004	0.519448	0.509534	0.136393	0.000329854	0.590804	FALSE
ENSBTAG00000038979	3054	1.09809	76.766	72.6982	0.000318121	3:33853770:T:C	-438050	-438050	40	44	0.821138	2.37652e-05	-0.337304	0.0760714	0.0114989	0.0160371	0.00857209	0.000385453	0.0371311	TRUE
ENSBTAG00000049309	3120	1.05803	80.361	74.8399	0.00219901	3:34293448:T:A	-10723	-10723	79	95	0.386179	0.000396567	-0.3002	0.0818858	0.141986	0.14262	0.0509052	0.000315936	0.220502	FALSE
ENSBTAG00000020384	3154	1.07329	77.5378	74.1171	0.0124132	3:33591033:A:T	-740913	-740913	13	13	0.0528455	0.00365361	-0.574503	0.192994	0.59944	0.588569	0.152499	0.000347524	0.66057	FALSE
ENSBTAG00000017129	3335	1.08652	81.8898	73.371	0.00267752	3:34293448:T:A	-104140	-104140	79	95	0.386179	0.000450745	0.358674	0.0988423	0.166383	0.165608	0.0571744	0.00034608	0.247658	FALSE
ENSBTAG00000017124	3420	1.10316	81.0956	72.186	7.46818e-13	3:34470645:G:C	-14698	-14698	53	64	0.260163	2.97967e-17	0.775785	0.0757754	9.999e-05	5.10559e-12	2.31179e-11	0.000371766	1.00138e-10	TRUE
ENSBTAG00000051792	3442	1.07583	92.5004	75.1068	6.05863e-26	3:34553220:C:G	-3789	-3789	89	122	0.504065	4.88417e-34	-1.02435	0.0553979	9.999e-05	9.35081e-26	6.06604e-24	0.000294199	2.62758e-23	TRUE
ENSBTAG00000007330	3625	1.07618	95.5382	74.5827	0.000291502	3:34558712:A:G	-63687	-63687	90	122	0.504065	2.68826e-05	-0.266163	0.0604616	0.0162984	0.0202095	0.0104329	0.000285232	0.0451914	TRUE
ENSBTAG00000046771	3657	1.08314	88.8834	72.9134	0.00487399	3:35591585:G:A	932617	932617	53	59	0.239837	0.000966892	-0.382201	0.112386	0.321468	0.313954	0.0938944	0.000314819	0.406715	FALSE
ENSBTAG00000047874	3631	1.07777	89.4187	73.2943	0.00650518	3:34630852:C:T	-50185	-50185	15	16	0.0650406	0.00146587	-0.342621	0.10471	0.413959	0.40503	0.114584	0.000306603	0.496335	FALSE
ENSBTAG00000008467	3632	1.09592	84.9625	72.1729	0.00532456	3:35275801:T:G	573672	573672	26	27	0.890244	0.00102574	0.58934	0.174221	0.328767	0.320391	0.0953999	0.000345507	0.413236	FALSE
ENSBTAG00000005439	3676	1.08762	85.4701	72.6908	5.56208e-06	3:34736966:C:A	-68150	-68150	51	63	0.256098	9.67936e-08	0.458872	0.0797856	0.00029997	0.000233815	0.000218003	0.000332969	0.000944308	TRUE
ENSBTAG00000003752	3943	1.07464	91.9806	74.4044	0.00176404	3:35633429:C:T	595042	595042	71	79	0.678862	0.000284924	0.244348	0.0649631	0.124588	0.126269	0.0463288	0.000294512	0.200679	FALSE
ENSBTAG00000031575	3966	1.06978	92.7374	74.48	0.000140797	3:35277267:G:C	-34235	-34235	29	31	0.126016	1.01147e-05	0.509026	0.109435	0.00509949	0.00929312	0.00538084	0.00028668	0.0233078	TRUE
ENSBTAG00000049591	3721	1.08284	97.2258	74.5361	0.00558312	3:36060042:C:T	301052	301052	65	77	0.313008	0.00131496	-0.320989	0.0970924	0.391461	0.380455	0.109188	0.000287495	0.472963	FALSE
ENSBTAG00000048635	3008	1.09446	92.4237	73.9692	0.0134602	3:37298562:G:A	992061	992061	59	70	0.715447	0.00402747	-0.380156	0.129124	0.689431	0.678738	0.169764	0.000315915	0.735354	FALSE
ENSBTAG00000039951	3004	1.06891	98.2199	75.6369	4.0437e-05	3:36268809:C:A	-44062	-44062	75	88	0.357724	2.31547e-06	-0.297128	0.059264	0.00189981	0.00262727	0.00181761	0.000269774	0.00787319	TRUE
ENSBTAG00000019093	2886	1.06614	71.5174	77.0136	6.1826e-05	3:40588906:C:T	730410	730410	43	45	0.182927	4.92639e-06	0.358058	0.0741321	0.00219978	0.00299462	0.00203297	0.000366463	0.00880608	TRUE
ENSBTAG00000049201	2909	1.07791	70.0726	75.6216	0.0147068	3:40264545:T:C	381418	381418	34	38	0.154472	0.00499186	-0.337762	0.117638	0.627337	0.613203	0.157345	0.000391398	0.681558	FALSE
ENSBTAG00000019091	2909	1.08392	70.5576	76.3099	0.0170085	3:39810224:T:G	-72955	-72955	15	15	0.0609756	0.00625559	-0.248818	0.0890808	0.679032	0.669718	0.168175	0.000397695	0.728468	FALSE
ENSBTAG00000051863	3607	1.0778	66.4575	73.6237	0.00523992	3:41931356:C:T	136535	136535	67	80	0.325203	0.00112718	0.503777	0.150214	0.272573	0.260652	0.0811805	0.000412498	0.351643	FALSE
ENSBTAG00000005990	3734	1.07919	67.707	73.3211	0.000361613	3:41425561:C:T	-614261	-614261	14	16	0.0650406	3.05942e-05	0.302358	0.0692117	0.0131987	0.0174076	0.00918243	0.000407046	0.0397748	TRUE
ENSBTAG00000019029	3396	1.08923	67.1141	74.0526	0.0024964	3:41544257:T:C	-714858	-714858	19	21	0.0853659	0.000436671	0.524208	0.144091	0.124688	0.126128	0.0462821	0.00042653	0.200477	FALSE
ENSBTAG00000019027	3407	1.08444	60.2018	73.5713	9.47027e-05	3:42239063:A:G	-171034	-171034	35	35	0.142276	5.23187e-06	0.48889	0.10153	0.00279972	0.00354044	0.00236076	0.00046696	0.0102259	TRUE
ENSBTAG00000019026	3407	1.10363	59.9649	72.9112	5.29773e-31	3:42387161:T:C	-23093	-23093	78	109	0.556911	5.98878e-42	-1.17893	0.0509401	9.999e-05	3.3773e-32	1.42409e-29	0.000503492	6.16864e-29	TRUE
ENSBTAG00000007773	3190	1.08124	57.7571	72.9598	2.86965e-07	3:42680245:T:A	103646	103646	56	68	0.276423	1.81687e-09	-0.784435	0.118506	9.999e-05	6.53999e-06	8.72568e-06	0.000480841	3.77963e-05	TRUE
ENSBTAG00000037539	3170	1.0748	61.5462	74.0906	5.19159e-16	3:42620262:C:T	3332	3332	32	32	0.130081	4.26146e-21	1.56741	0.13055	9.999e-05	3.0259e-15	2.55184e-14	0.000440298	1.10536e-13	TRUE
ENSBTAG00000031439	3419	1.06881	65.2739	74.0109	0.000196788	3:42459664:C:T	-496739	-496739	14	16	0.0650406	1.48135e-05	-0.570872	0.125327	0.00669933	0.00917754	0.00532764	0.000405682	0.0230773	TRUE
ENSBTAG00000006321	3565	1.10101	65.0412	72.701	1.86217e-16	3:42995603:C:T	-39128	-39128	55	61	0.247967	4.39908e-22	1.1783	0.0945158	9.999e-05	4.54808e-16	4.49918e-15	0.000459793	1.94887e-14	TRUE
ENSBTAG00000006320	3576	1.08729	65.8122	73.0361	4.96172e-13	3:43040926:C:T	1567	1567	88	105	0.573171	2.605e-17	-0.954596	0.0929988	9.999e-05	3.81779e-12	1.78622e-11	0.000431802	7.73725e-11	TRUE
ENSBTAG00000015786	3577	1.06988	65.2383	72.8839	0.0126262	3:43047414:A:G	-52987	-52987	69	81	0.670732	0.00345349	0.378485	0.126348	0.539246	0.531543	0.140626	0.00040759	0.609137	FALSE
ENSBTAG00000015778	3591	1.08646	65.8003	73.3957	3.1786e-09	3:43158805:T:C	18099	18099	59	67	0.272358	4.56137e-12	-0.44056	0.0560577	9.999e-05	5.32523e-08	1.10614e-07	0.000430533	4.7914e-07	TRUE
ENSBTAG00000015781	3591	1.08516	65.3933	73.5292	1.67561e-08	3:43939605:C:T	798898	798898	59	71	0.711382	4.51868e-11	0.319829	0.0432726	9.999e-05	3.27923e-07	5.79159e-07	0.000431091	2.5087e-06	TRUE
ENSBTAG00000015776	3757	1.08503	70.3565	73.8292	6.37126e-06	3:43242990:C:T	6977	6977	84	108	0.560976	1.45899e-07	-0.446358	0.078881	0.00019998	0.000224067	0.000210544	0.000400508	0.000911996	TRUE
ENSBTAG00000012454	3998	1.05616	70.9373	74.1621	0.025107	3:43656010:T:A	361319	361319	78	104	0.422764	0.00923943	0.169897	0.0640007	0.822818	0.820817	0.197693	0.000355243	0.856331	FALSE
ENSBTAG00000006491	4194	1.08603	70.3345	72.729	1.19117e-09	3:43378121:G:C	-54727	-54727	89	120	0.487805	9.50964e-13	0.587598	0.0718717	9.999e-05	1.98504e-08	4.47906e-08	0.000402148	1.94016e-07	TRUE
ENSBTAG00000003440	4155	1.08809	70.5586	73.1608	0.00864694	3:42805323:C:G	-667330	-667330	37	38	0.154472	0.00212222	-0.538257	0.170619	0.434557	0.416347	0.116962	0.000403992	0.506634	FALSE
ENSBTAG00000004591	3517	1.08046	66.3803	72.9419	1.51492e-08	3:44190603:G:A	-27824	-27824	81	106	0.569106	3.29096e-11	-0.672714	0.0902228	9.999e-05	3.19495e-07	5.64865e-07	0.000417188	2.44678e-06	TRUE
ENSBTAG00000031358	2327	1.09008	64.6149	73.7865	4.52649e-06	3:45917781:G:A	509444	509444	89	119	0.48374	9.1418e-08	-0.254079	0.0440791	9.999e-05	0.000135008	0.00013387	0.000444426	0.000579876	TRUE
ENSBTAG00000008809	2729	1.07886	66.5157	73.2915	0.00101818	3:46637847:G:A	-102081	-102081	75	89	0.638211	0.000122468	-0.196915	0.0492551	0.0512949	0.0511111	0.0224206	0.000413809	0.0971177	FALSE
ENSBTAG00000021537	2739	1.09433	77.4144	73.0359	7.47806e-06	3:49144701:C:T	892297	892297	63	69	0.280488	1.55082e-07	-0.663485	0.11754	9.999e-05	0.00027469	0.000251594	0.000376934	0.00108981	TRUE
ENSBTAG00000044125	2800	1.1005	78.7984	73.409	0.000570738	3:48397359:C:A	62557	62557	86	116	0.471545	5.70747e-05	-0.42666	0.101479	0.0239976	0.0307591	0.014722	0.000378874	0.0637701	FALSE
ENSBTAG00000004422	2828	1.05071	82.5006	75.6813	7.44203e-23	3:48386017:T:C	-19826	-19826	87	118	0.479675	1.03164e-29	-1.00019	0.0617521	9.999e-05	5.67245e-22	1.66392e-20	0.000298914	7.20746e-20	TRUE
ENSBTAG00000020345	3290	1.08179	79.7085	73.7038	6.76478e-06	3:48501760:C:T	-67205	-67205	70	93	0.378049	1.54318e-07	0.532424	0.0943028	9.999e-05	0.000280941	0.000256901	0.000349238	0.0011128	TRUE
ENSBTAG00000007101	3303	1.08174	78.441	72.7853	0.00455967	3:48438823:A:G	-515762	-515762	89	119	0.51626	0.000874835	-0.366049	0.106681	0.276572	0.265269	0.0823296	0.00035481	0.356621	FALSE
ENSBTAG00000009698	3237	1.09117	80.6524	73.255	0.000992427	3:48965160:C:G	-105007	-105007	48	54	0.780488	0.000117863	-0.32063	0.0799896	0.0518948	0.0586013	0.0249977	0.000357574	0.108281	FALSE
ENSBTAG00000004190	3110	1.07389	70.5804	72.6533	0.00198288	3:48965160:C:G	-273109	-273109	48	54	0.780488	0.000281412	-0.570593	0.151557	0.106289	0.109165	0.0412798	0.000382639	0.178808	FALSE
ENSBTAG00000007842	2783	1.10903	63.1296	71.8049	2.45953e-05	3:49583033:T:C	1194	1194	26	26	0.105691	6.25856e-07	0.712021	0.133745	0.00039996	0.000729857	0.000593551	0.000487789	0.00257104	TRUE
ENSBTAG00000047679	2778	1.07382	65.5727	72.9351	0.00366406	3:49595474:A:G	-15182	-15182	51	58	0.764228	0.000660357	-0.26334	0.0748996	0.188281	0.18563	0.0625975	0.000411728	0.271149	FALSE
ENSBTAG00000003245	2727	1.06314	71.1646	74.9379	9.5239e-09	3:49742643:A:G	51598	51598	56	65	0.735772	3.24705e-11	0.871024	0.116776	9.999e-05	2.68922e-07	4.84079e-07	0.000363986	2.09685e-06	TRUE
ENSBTAG00000004383	2359	1.0732	62.7418	73.5921	0.00205107	3:49874480:G:A	-170172	-170172	46	53	0.215447	0.000322262	0.402749	0.10809	0.0973903	0.100519	0.0386067	0.000429264	0.16723	FALSE
ENSBTAG00000008737	2398	1.09283	62.7495	74.0179	0.00371931	3:49852584:T:C	-254321	-254321	74	84	0.341463	0.000738396	-0.163347	0.0469058	0.177082	0.173905	0.0593976	0.000462351	0.257288	FALSE
ENSBTAG00000055068	2408	1.07838	61.7792	73.943	0.01188	3:50423651:A:T	259836	259836	18	18	0.0731707	0.00341024	-0.876745	0.29227	0.50115	0.48542	0.131483	0.000444693	0.569532	FALSE
ENSBTAG00000020180	2338	1.08392	62.546	74.2259	9.16903e-05	3:49514812:A:G	-775560	-775560	22	22	0.0894309	5.51752e-06	-0.529269	0.110216	0.00159984	0.00357331	0.00238127	0.000448591	0.0103147	TRUE
ENSBTAG00000027321	2338	1.07074	60.8362	73.7692	5.03798e-05	3:50038624:G:T	-252078	-252078	35	39	0.841463	2.31254e-06	0.539744	0.107649	0.00119988	0.00197031	0.00142202	0.000438517	0.00615964	TRUE
ENSBTAG00000001393	2224	1.0745	60.6408	73.5873	0.00232081	3:51322915:A:G	920277	920277	47	56	0.772358	0.000379839	-0.288744	0.0784932	0.107389	0.109642	0.0414269	0.000446351	0.179445	FALSE
ENSBTAG00000002028	2049	1.08054	63.6124	74.8196	0.000539187	3:50146041:G:A	-353692	-353692	19	19	0.0772358	6.22882e-05	0.726366	0.173727	0.0210979	0.0247927	0.0123336	0.000435458	0.0534244	FALSE
ENSBTAG00000002026	1692	1.08753	57.5103	72.8854	0.018193	3:51126537:A:C	487483	487483	13	13	0.947154	0.00562541	-0.35651	0.125972	0.630137	0.615761	0.157827	0.000494518	0.683649	FALSE
ENSBTAG00000011363	1695	1.06186	60.3944	74.2227	4.12394e-05	3:50940752:C:T	263231	263231	32	34	0.138211	1.90222e-06	0.388081	0.0766831	0.0009999	0.00167131	0.00123421	0.000426702	0.00534614	TRUE
ENSBTAG00000016723	1517	1.0716	54.4899	74.7324	0.00696568	3:50512100:A:G	-433269	-433269	92	119	0.51626	0.00178333	-0.249446	0.0777024	0.292271	0.28456	0.0870129	0.000491174	0.376907	FALSE
ENSBTAG00000018739	1493	1.05674	54.278	74.9489	7.04076e-05	3:51104083:A:G	-18475	-18475	31	35	0.857724	4.3242e-06	-0.401917	0.0826654	0.00149985	0.00271387	0.00186909	0.000465262	0.00809618	TRUE
ENSBTAG00000018737	1493	1.06881	54.6924	74.867	0.0101769	3:52108997:A:G	986101	986101	42	46	0.186992	0.00295468	0.294765	0.0967334	0.40156	0.395682	0.112525	0.000484102	0.487414	FALSE
ENSBTAG00000027936	1641	1.07671	58.5122	74.3529	0.00431803	3:50921238:T:G	-269486	-269486	47	51	0.792683	0.00092437	0.501509	0.146876	0.194481	0.193734	0.0646176	0.000466512	0.279899	FALSE
ENSBTAG00000006167	1905	1.07914	60.193	74.1898	0.000144836	3:51151483:T:G	-165471	-165471	15	17	0.0691057	1.00892e-05	-0.478547	0.102869	0.00389961	0.00575973	0.00358875	0.000457726	0.0155451	TRUE
ENSBTAG00000040248	1923	1.08128	60.5233	74.2217	0.00717114	3:51850981:G:A	516869	516869	14	14	0.0569106	0.00178609	0.789655	0.246015	0.320968	0.315661	0.0942911	0.000458953	0.408433	FALSE
ENSBTAG00000005805	2000	1.07573	63.0642	74.5968	3.00088e-05	3:51000939:A:G	-371442	-371442	22	25	0.898374	1.32434e-06	-0.609689	0.11845	9.999e-05	0.00113755	0.000880185	0.000431244	0.00381263	TRUE
ENSBTAG00000003724	2128	1.05995	62.2158	74.8206	6.67692e-05	3:51000939:A:G	-405854	-405854	22	25	0.898374	3.95544e-06	-0.616688	0.126273	0.00219978	0.00290743	0.00198457	0.000411119	0.00859639	TRUE
ENSBTAG00000054884	2170	1.04447	62.9458	75.447	0.00203393	3:51436917:C:T	18868	18868	14	16	0.0650406	0.00037825	-0.74724	0.203065	0.108089	0.107557	0.0407623	0.000382008	0.176567	FALSE
ENSBTAG00000047443	2226	1.06804	63.7265	75.0974	0.0014167	3:50800102:G:A	-631799	-631799	30	33	0.865854	0.000228218	-0.771189	0.201649	0.0666933	0.0710978	0.0291524	0.000414285	0.126277	FALSE
ENSBTAG00000024269	2217	1.06296	63.7184	74.73	0.00290064	3:51365397:A:G	-136355	-136355	21	22	0.910569	0.000565013	0.618875	0.173731	0.146785	0.147419	0.0523026	0.000406206	0.226555	FALSE
ENSBTAG00000016307	2546	1.08323	67.18	74.9935	0.00146895	3:52451087:C:T	570288	570288	75	97	0.394309	0.000236919	-0.309321	0.0811054	0.0719928	0.0746105	0.0302944	0.000416584	0.131224	FALSE
ENSBTAG00000011200	2770	1.06183	73.6399	74.3205	3.32255e-07	3:52138009:T:C	-114189	-114189	86	106	0.430894	3.11104e-09	0.36079	0.0554666	9.999e-05	1.23526e-05	1.56241e-05	0.000349956	6.76776e-05	TRUE
ENSBTAG00000050612	2748	1.0863	70.4549	72.3625	0.0104563	3:52802178:C:G	437040	437040	56	64	0.260163	0.00258935	-0.449001	0.14529	0.492451	0.482849	0.130912	0.00040187	0.567062	FALSE
ENSBTAG00000019133	5027	1.08506	61.0579	72.5015	1.801e-05	3:53218279:C:G	-41526	-41526	67	82	0.333333	4.63357e-07	0.45626	0.0845917	0.00039996	0.000592988	0.000493901	0.000461498	0.00213939	TRUE
ENSBTAG00000020958	4498	1.08203	55.6206	72.5794	0.000140924	3:53414070:A:C	-29854	-29854	34	36	0.853659	7.73968e-06	0.383649	0.0813113	0.00339966	0.00505954	0.00320194	0.000500792	0.0138696	TRUE
ENSBTAG00000050182	4429	1.0871	54.4786	71.3311	0.000234416	3:53539667:C:T	51095	51095	54	61	0.247967	1.30068e-05	-0.628312	0.136946	0.00589941	0.00835149	0.00492352	0.000521166	0.0213268	TRUE
ENSBTAG00000000900	4240	1.08548	49.5028	71.9944	0.00903457	3:52651651:T:C	-996553	-996553	83	96	0.390244	0.00207084	-0.25618	0.0810032	0.331967	0.32242	0.0958602	0.000570002	0.41523	FALSE
ENSBTAG00000020214	4040	1.07106	48.1375	72.1331	8.58424e-08	3:53753933:G:A	40886	40886	41	47	0.191057	2.78536e-10	-0.537432	0.0766189	9.999e-05	1.66041e-06	2.49715e-06	0.000554767	1.08167e-05	TRUE
ENSBTAG00000038625	3824	1.0602	47.7789	73.9583	7.66615e-10	3:53649344:C:T	-212733	-212733	45	52	0.211382	8.11266e-13	-0.63576	0.0774599	9.999e-05	1.27308e-08	2.98646e-08	0.00053576	1.29362e-07	TRUE
ENSBTAG00000048959	3808	1.05451	51.5508	76.3608	1.81423e-06	3:53889692:C:T	-17940	-17940	64	75	0.695122	4.59584e-08	-0.54222	0.091624	9.999e-05	5.50949e-05	5.97215e-05	0.000485543	0.000258691	TRUE
ENSBTAG00000014857	4057	1.06166	48.1615	75.1436	0.0212958	3:53099441:G:T	-910085	-910085	82	102	0.585366	0.00784729	-0.322757	0.118957	0.628137	0.619536	0.158554	0.000534565	0.686796	FALSE
ENSBTAG00000015060	3999	1.06631	43.5065	74.0539	4.4216e-15	3:54176132:T:C	81185	81185	88	112	0.544715	7.46633e-20	-0.873001	0.0763756	9.999e-05	2.68267e-14	1.91728e-13	0.000602554	8.30491e-13	TRUE
ENSBTAG00000001143	4083	1.06353	42.2657	75.1894	6.23924e-08	3:54136479:G:A	-28588	-28588	84	101	0.589431	4.20777e-10	-0.559113	0.0807024	9.999e-05	1.13455e-06	1.77104e-06	0.000613534	7.67147e-06	TRUE
ENSBTAG00000037634	4109	1.06943	39.1171	73.8749	4.28246e-18	3:54178227:A:G	-9206	-9206	76	91	0.369919	5.72196e-24	-0.971441	0.0727202	9.999e-05	1.30551e-17	1.70036e-16	0.000678251	7.36529e-16	TRUE
ENSBTAG00000038938	4415	1.06171	42.5165	74.7167	8.1647e-06	3:54175764:A:G	-233605	-233605	73	91	0.369919	2.40524e-07	0.52511	0.094704	0.00019998	0.000206735	0.000195565	0.000605587	0.000847115	TRUE
ENSBTAG00000043876	4341	1.06573	38.6968	72.5918	1.9188e-05	3:54178997:C:T	-256074	-256074	77	93	0.378049	5.13554e-07	0.594318	0.110678	0.00029997	0.000449332	0.000388056	0.00067583	0.00168091	TRUE
ENSBTAG00000014529	4295	1.04916	41.1462	75.4148	1.22609e-05	3:54907194:C:T	455929	455929	63	79	0.678862	4.66758e-07	-0.64417	0.119468	0.00019998	0.000340072	0.000303566	0.000595361	0.00131493	TRUE
ENSBTAG00000031186	4087	1.07196	38.9249	73.5197	3.28076e-07	3:54902364:G:A	318561	318561	92	122	0.504065	2.5098e-09	-0.842014	0.128541	9.999e-05	5.50254e-06	7.48464e-06	0.000688288	3.24206e-05	TRUE
ENSBTAG00000024272	4021	1.07069	40.4673	74.8754	2.25826e-08	3:54915397:T:C	294627	294627	92	123	0.5	1.00314e-10	-0.968364	0.134001	9.999e-05	3.31658e-07	5.84837e-07	0.00065885	2.53329e-06	TRUE
ENSBTAG00000038233	3837	1.07958	41.5471	74.4659	0.000183313	3:55001679:A:G	285747	285747	53	59	0.239837	1.43251e-05	-0.417459	0.0914765	0.00279972	0.00497096	0.0031526	0.000663998	0.0136559	TRUE
ENSBTAG00000002416	3697	1.04131	42.2626	75.6343	2.46127e-13	3:54902364:G:A	111552	111552	92	122	0.504065	3.62551e-17	0.907288	0.0889578	9.999e-05	3.59591e-12	1.68709e-11	0.000561575	7.30785e-11	TRUE
ENSBTAG00000017670	3352	1.07461	43.2341	75.3823	0.00110471	3:54180548:A:G	-720712	-720712	39	47	0.808943	0.000169527	-0.351522	0.0899525	0.029797	0.0359744	0.01675	0.000626114	0.0725546	FALSE
ENSBTAG00000000505	3269	1.06255	42.5496	75.1686	3.83569e-08	3:54962512:A:G	33826	33826	83	113	0.54065	2.19875e-10	-0.685759	0.0970828	9.999e-05	6.90289e-07	1.12709e-06	0.000607112	4.88214e-06	TRUE
ENSBTAG00000000504	3075	1.06431	44.3898	75.2681	5.57974e-07	3:54986762:G:A	-27687	-27687	79	103	0.418699	7.74862e-09	-0.570368	0.0904168	9.999e-05	1.21793e-05	1.5444e-05	0.000585989	6.68974e-05	TRUE
ENSBTAG00000021900	2290	1.05289	49.5345	75.2252	1.47785e-20	3:55126984:A:G	-73638	-73638	79	107	0.434959	7.82268e-27	0.743853	0.0504371	9.999e-05	7.86147e-20	1.55084e-18	0.000502045	6.71765e-18	TRUE
ENSBTAG00000000305	4628	1.07724	66.9739	72.2739	1.17467e-08	3:56775982:T:C	60251	60251	71	93	0.378049	1.88168e-11	-0.515972	0.0681544	9.999e-05	2.56785e-07	4.6546e-07	0.000408445	2.0162e-06	TRUE
ENSBTAG00000017595	5177	1.08883	66.8582	72.2524	0.00229687	3:56759760:G:C	-384830	-384830	49	54	0.219512	0.000330324	-0.380386	0.102283	0.115588	0.115627	0.0431937	0.000427519	0.187099	FALSE
ENSBTAG00000052268	5172	1.07417	68.1432	73	2.50531e-05	3:57562112:A:G	416848	416848	55	66	0.268293	7.93507e-07	-0.288664	0.0547942	0.00079992	0.0010292	0.000804783	0.000396742	0.00348602	TRUE
ENSBTAG00000031171	5019	1.07925	69.9031	73.4102	1.50839e-06	3:56711780:A:G	-602673	-602673	42	46	0.186992	1.92044e-08	-0.476395	0.0779636	9.999e-05	4.92806e-05	5.41851e-05	0.000394358	0.000234709	TRUE
ENSBTAG00000021501	4950	1.05467	68.1057	73.5452	2.06256e-05	3:57668337:A:T	279470	279470	46	51	0.207317	6.71295e-07	-0.817396	0.154012	0.00029997	0.000957356	0.000755954	0.000367821	0.00327451	TRUE
ENSBTAG00000016712	4956	1.06339	72.7316	75.2498	3.66718e-05	3:57804266:A:G	359498	359498	73	95	0.386179	1.91728e-06	-0.559576	0.110611	0.00109989	0.00177951	0.00130469	0.000356498	0.00565142	TRUE
ENSBTAG00000017357	4966	1.08158	64.9529	72.5718	1.02079e-07	3:57217045:G:T	-313464	-313464	79	93	0.378049	3.99704e-10	-0.799943	0.115285	9.999e-05	2.41797e-06	3.531e-06	0.000428168	1.5295e-05	TRUE
ENSBTAG00000012907	4782	1.06514	62.2126	73.203	8.29405e-07	3:57158394:G:A	-515816	-515816	42	46	0.186992	8.15212e-09	0.580516	0.0921861	9.999e-05	2.63652e-05	3.1054e-05	0.000419593	0.000134514	TRUE
ENSBTAG00000021051	3542	1.05868	77.5845	74.1588	0.00320321	3:58541817:G:T	167434	167434	56	60	0.243902	0.000613174	0.374939	0.105975	0.20178	0.197254	0.0654989	0.000328078	0.283716	FALSE
ENSBTAG00000009844	3407	1.06876	75.1133	73.1932	0.0237286	3:58166639:T:A	-324663	-324663	57	61	0.247967	0.00814998	0.305902	0.113309	0.819018	0.817507	0.197022	0.000352505	0.853427	FALSE
ENSBTAG00000013851	2799	1.07268	80.2057	73.4402	3.05265e-15	3:58816297:A:G	-3408	-3408	89	108	0.560976	3.16877e-20	-0.731	0.0630051	9.999e-05	2.87351e-14	2.02308e-13	0.000335182	8.76321e-13	TRUE
ENSBTAG00000016326	2729	1.08656	79.7972	73.6349	1.01275e-09	3:58816297:A:G	-19227	-19227	89	108	0.560976	1.05316e-12	-0.724853	0.0888833	9.999e-05	1.89195e-08	4.29776e-08	0.000355203	1.86163e-07	TRUE
ENSBTAG00000046773	2589	1.08761	75.9794	73.7038	0.014191	3:59316811:G:T	204740	204740	39	41	0.166667	0.00424844	0.293864	0.100429	0.639036	0.626483	0.159848	0.000374515	0.692403	FALSE
ENSBTAG00000003791	2716	1.07271	78.0187	73.8888	8.01279e-05	3:59209291:T:G	23710	23710	78	90	0.634146	4.38478e-06	-0.40119	0.0825736	0.00249975	0.0041733	0.00271094	0.000344612	0.0117428	TRUE
ENSBTAG00000018942	2872	1.09083	74.5693	73.1498	0.000492597	3:59351580:C:T	-46716	-46716	80	103	0.418699	4.54053e-05	0.334141	0.0783435	0.020298	0.0256451	0.0126865	0.000386228	0.0549532	FALSE
ENSBTAG00000005782	2939	1.08749	71.5598	72.4838	0.0562338	3:60077219:C:T	567424	567424	15	16	0.934959	0.0247916	-0.603208	0.264679	0.977102	0.980893	0.227243	0.000397447	0.984329	FALSE
ENSBTAG00000020010	3068	1.07528	82.8169	73.9893	0.000773114	3:59856756:A:G	270246	270246	32	33	0.134146	9.14571e-05	0.643164	0.15773	0.0431957	0.0487467	0.0215711	0.000327885	0.0934378	FALSE
ENSBTAG00000008122	3067	1.09144	83.3592	74.2536	1.86066e-08	3:59503006:G:T	-88879	-88879	59	69	0.280488	6.46341e-11	-0.462232	0.0631695	9.999e-05	4.38268e-07	7.50299e-07	0.00034632	3.25001e-06	TRUE
ENSBTAG00000008118	3077	1.09411	80.7897	73.5159	2.82733e-11	3:59648782:A:T	31615	31615	92	114	0.463415	7.93019e-15	0.74119	0.0811699	9.999e-05	3.3671e-10	1.06153e-09	0.000360903	4.59814e-09	TRUE
ENSBTAG00000053482	3562	1.09052	83.4087	73.3433	0.000325586	3:60177371:A:G	357469	357469	65	74	0.699187	2.66433e-05	0.477001	0.108299	0.0161984	0.0185591	0.00971088	0.000344926	0.0420638	TRUE
ENSBTAG00000011953	3746	1.08888	82.1999	73.7841	0.00469279	3:59657305:T:C	-369024	-369024	75	91	0.369919	0.000986018	0.128298	0.0377924	0.288071	0.280896	0.0861963	0.000347849	0.37337	FALSE
ENSBTAG00000003322	3699	1.08266	79.5566	72.8759	9.87814e-11	3:60115195:T:C	4502	4502	66	82	0.666667	3.34243e-14	-0.502316	0.0567886	9.999e-05	1.62015e-09	4.46431e-09	0.000351062	1.93377e-08	TRUE
ENSBTAG00000050554	4368	1.07082	94.5458	74.6646	0.0540513	3:60515455:G:C	-533592	-533592	94	116	0.528455	0.0256601	0.281994	0.124492	0.991601	0.993839	0.229784	0.000282335	0.995338	FALSE
ENSBTAG00000012305	2546	1.08206	65.1073	74.751	0.000780199	3:63354872:G:A	207120	207120	63	68	0.276423	0.000100586	0.468944	0.115739	0.0322968	0.037384	0.0172897	0.000427932	0.0748924	FALSE
ENSBTAG00000034349	2813	1.05254	67.3173	77.2955	0.00629076	3:65995877:G:A	-47753	-47753	16	16	0.0650406	0.00187106	-0.633155	0.19817	0.326167	0.321646	0.0956554	0.000368984	0.414343	FALSE
ENSBTAG00000030932	2810	1.04399	66.3877	77.659	8.55928e-07	3:66036718:G:A	-34654	-34654	18	18	0.926829	2.27874e-08	0.991342	0.16324	9.999e-05	3.62717e-05	4.13088e-05	0.00036151	0.000178934	TRUE
ENSBTAG00000050046	3702	1.06946	57.7539	73.8376	0.00530527	3:66450704:C:G	-47645	-47645	63	72	0.292683	0.00116519	0.273431	0.0817799	0.237476	0.235168	0.0750733	0.000459618	0.325189	FALSE
ENSBTAG00000021752	3820	1.06794	53.5222	73.1192	0.000364875	3:65941453:C:T	-765853	-765853	90	112	0.455285	3.01896e-05	-0.326123	0.0745926	0.0105989	0.0143692	0.00779796	0.00049301	0.0337778	TRUE
ENSBTAG00000008926	3820	1.06888	55.6317	73.4498	0.0427937	3:65842903:A:T	-864472	-864472	32	32	0.130081	0.0179921	0.208869	0.0868326	0.89761	0.901318	0.212574	0.000476065	0.92079	FALSE
ENSBTAG00000031044	3838	1.06963	57.8002	74.2479	1.61652e-23	3:66893914:T:C	10902	10902	91	121	0.50813	3.77507e-31	-0.996499	0.0588181	9.999e-05	3.11176e-23	1.22058e-21	0.000459553	5.2871e-21	TRUE
ENSBTAG00000020761	3835	1.06648	59.192	74.7841	1.86003e-10	3:66939554:C:T	38998	38998	70	91	0.369919	1.64541e-13	0.494311	0.0579671	9.999e-05	3.16321e-09	8.27817e-09	0.000443299	3.58579e-08	TRUE
ENSBTAG00000017419	3898	1.07471	56.6698	73.793	0.0101654	3:66903510:G:A	-71933	-71933	16	17	0.0691057	0.00274835	-0.266775	0.086871	0.416358	0.403982	0.114393	0.000477986	0.495508	FALSE
ENSBTAG00000031012	4241	1.08549	59.235	72.4838	3.72315e-12	3:67420949:G:C	-9416	-9416	27	29	0.117886	3.15046e-16	-1.12771	0.115417	9.999e-05	3.17358e-11	1.22349e-10	0.000476459	5.2997e-10	TRUE
ENSBTAG00000018448	3077	1.08846	82.573	75.247	0.000122555	3:68857673:T:C	-197825	-197825	76	94	0.382114	9.36001e-06	0.537891	0.11516	0.00349965	0.00644747	0.00395729	0.000345733	0.0171415	TRUE
ENSBTAG00000018447	3068	1.06144	81.372	75.3441	0.00444796	3:68104987:C:T	-960998	-960998	27	29	0.117886	0.00103915	-0.290164	0.0858796	0.282072	0.276761	0.0851288	0.000316235	0.368745	FALSE
ENSBTAG00000024240	2929	1.07291	85.5342	75.8025	6.74734e-10	3:69081051:A:T	-43413	-43413	64	77	0.313008	1.30014e-12	-0.675338	0.0832448	9.999e-05	1.65796e-08	3.81244e-08	0.000314593	1.65141e-07	TRUE
ENSBTAG00000003162	2631	1.07407	75.9995	75.3847	1.07492e-06	3:69987468:C:G	-2414	-2414	49	55	0.223577	1.88744e-08	0.606573	0.099206	9.999e-05	3.93793e-05	4.44131e-05	0.00035562	0.000192381	TRUE
ENSBTAG00000005196	2631	1.07305	72.7946	74.6468	0.00105431	3:70034300:C:A	43718	43718	71	88	0.642276	0.000147954	0.41394	0.104909	0.0585941	0.0592634	0.0252259	0.000369811	0.109269	FALSE
ENSBTAG00000038480	2617	1.08467	68.329	74.7092	0.00597773	3:70692170:C:T	83877	83877	36	41	0.833333	0.00145701	0.319557	0.0976046	0.308969	0.297655	0.0899802	0.000411822	0.38976	FALSE
ENSBTAG00000006600	2010	1.04137	41.3127	78.5764	0.0104807	3:72067450:A:T	-114240	-114240	16	18	0.0731707	0.00385943	-0.649952	0.219694	0.340266	0.333509	0.0983768	0.000574617	0.426131	FALSE
ENSBTAG00000002627	2762	1.07145	64.8363	75.5353	0.0059511	3:73972495:G:T	-174281	-174281	48	54	0.219512	0.00153899	-0.207171	0.0636114	0.29677	0.288638	0.0879559	0.000412613	0.380992	FALSE
ENSBTAG00000014791	2324	1.05331	66.6319	76.5926	1.23537e-05	3:74800951:A:C	7229	7229	34	37	0.150407	5.77875e-07	-0.73905	0.138339	0.00019998	0.000550633	0.000462748	0.000373923	0.00200445	TRUE
ENSBTAG00000015482	2350	1.08797	62.7118	74.1457	0.00137198	3:74782637:C:T	-47375	-47375	21	24	0.097561	0.000199197	-0.479109	0.124034	0.0584942	0.0638335	0.0267688	0.00045429	0.115952	FALSE
ENSBTAG00000015474	2400	1.06083	68.8773	76.2702	0.0173627	3:75534214:T:C	570197	570197	36	40	0.837398	0.00640889	-0.128667	0.046205	0.686531	0.677357	0.169557	0.000372671	0.734457	FALSE
ENSBTAG00000008243	2405	1.06326	66.9791	75.4858	0.000127946	3:75095292:A:G	117712	117712	72	87	0.353659	1.02322e-05	-0.294041	0.0632553	0.00329967	0.00614275	0.00379376	0.000386898	0.0164331	TRUE
ENSBTAG00000001343	1569	1.09886	57.101	73.9782	0.000604731	3:75999801:G:T	-768373	-768373	56	67	0.272358	6.5867e-05	-0.350868	0.0842191	0.0194981	0.0232764	0.0117245	0.000519526	0.0507861	FALSE
ENSBTAG00000030890	1625	1.06643	60.274	76.7565	0.00517611	3:76530818:T:G	-299515	-299515	23	28	0.113821	0.00140497	-0.557714	0.169757	0.244576	0.240308	0.0764105	0.000435262	0.330981	FALSE
ENSBTAG00000052364	1685	1.07377	58.4216	76.6324	0.00367076	3:77610048:A:G	572063	572063	70	82	0.333333	0.000896422	-0.203688	0.0594912	0.165183	0.166468	0.0573773	0.000461993	0.248537	FALSE
ENSBTAG00000012976	1716	1.07349	55.2138	75.4746	0.00163988	3:76893930:A:G	-176850	-176850	18	19	0.0772358	0.000286413	0.42773	0.113763	0.0664934	0.0702108	0.0288659	0.000488283	0.125036	FALSE
ENSBTAG00000012182	1984	1.10741	65.6926	75.5369	0.00575472	3:77128269:A:G	-118630	-118630	73	90	0.634146	0.00147359	-0.373495	0.114203	0.272073	0.268263	0.0830541	0.000466025	0.359759	FALSE
ENSBTAG00000054533	2258	1.06705	68.216	75.9153	0.00391241	3:78131176:C:A	641908	641908	49	54	0.219512	0.000919946	0.34316	0.100458	0.210679	0.207663	0.0680774	0.000385551	0.294885	FALSE
ENSBTAG00000013860	2492	1.08968	71.3306	74.3592	0.00119392	3:77638294:T:C	-13578	-13578	91	118	0.479675	0.000169304	0.375706	0.0961321	0.0573943	0.0628255	0.0264352	0.000402015	0.114507	FALSE
ENSBTAG00000012957	2700	1.06408	75.3178	76.0907	0.000204473	3:77670453:C:T	-252291	-252291	19	19	0.0772358	2.04112e-05	0.38149	0.0852833	0.00969903	0.0113723	0.00640303	0.000345195	0.0277355	TRUE
ENSBTAG00000009455	2810	1.0727	77.7421	75.6684	5.60235e-07	3:77956449:T:C	-79126	-79126	65	80	0.325203	8.53431e-09	-0.593801	0.0944447	9.999e-05	2.0329e-05	2.45794e-05	0.000345824	0.000106469	TRUE
ENSBTAG00000014983	2945	1.08313	79.8392	76.2204	0.00853901	3:77767411:T:C	-383445	-383445	83	111	0.548781	0.00257182	-0.332058	0.107372	0.468953	0.45646	0.125288	0.000350444	0.542701	FALSE
ENSBTAG00000005445	2929	1.09549	72.6829	75.1343	3.1768e-05	3:78235729:A:G	-38402	-38402	78	96	0.390244	1.55818e-06	0.471893	0.0923735	0.00079992	0.00123785	0.000950098	0.000403186	0.00411546	TRUE
ENSBTAG00000005443	2973	1.07634	77.5123	75.5792	0.0129406	3:77569172:A:C	-839560	-839560	18	19	0.0772358	0.00422085	-0.27399	0.0935664	0.610739	0.603137	0.155335	0.000351736	0.672854	FALSE
ENSBTAG00000005442	2973	1.08189	78.4086	76.5402	0.00414962	3:79242485:A:G	833550	833550	91	122	0.504065	0.00104164	-0.277977	0.0822905	0.247175	0.243195	0.0770235	0.000355159	0.333637	FALSE
ENSBTAG00000008636	2471	1.05183	73.8801	76.8353	0.00569298	3:79731717:A:G	325069	325069	17	18	0.926829	0.00159567	0.463431	0.142795	0.326367	0.320015	0.09533	0.000335272	0.412934	FALSE
ENSBTAG00000005909	2142	1.09262	67.7352	74.3347	1.168e-05	3:79914008:T:C	-11481	-11481	55	64	0.739837	3.60913e-07	-0.536187	0.0983562	0.00039996	0.00039169	0.000343999	0.000428014	0.00149007	TRUE
ENSBTAG00000030749	2312	1.0739	76.7266	75.7557	0.00116761	3:80468386:G:A	361001	361001	63	69	0.280488	0.000189105	0.567472	0.146357	0.0634937	0.0693371	0.028582	0.000352022	0.123806	FALSE
ENSBTAG00000050297	2772	1.0874	79.3188	73.7372	0.000177285	3:81099269:T:C	772226	772226	49	55	0.223577	1.24171e-05	0.244039	0.0530549	0.0059994	0.00925147	0.00535949	0.000358475	0.0232153	TRUE
ENSBTAG00000003147	2795	1.10334	80.6505	73.6507	0.000209537	3:80476448:C:A	31882	31882	86	112	0.544715	1.53516e-05	-0.119128	0.0262051	0.00729927	0.0104905	0.00597971	0.000374063	0.0259019	TRUE
ENSBTAG00000019011	2785	1.08181	75.8119	72.3395	1.4803e-05	3:82183697:C:T	205491	205491	84	106	0.569106	3.43969e-07	0.321132	0.0587877	0.00069993	0.00062059	0.000514594	0.000367203	0.00222902	TRUE
ENSBTAG00000002600	2751	1.08694	82.9773	73.9173	0.0204335	3:82131276:G:A	79291	79291	79	98	0.398374	0.00695832	-0.179109	0.0649929	0.79932	0.795508	0.192546	0.000342088	0.834036	FALSE
ENSBTAG00000030710	2753	1.07747	76.8839	73.0877	0.00153196	3:82091279:C:G	38979	38979	24	27	0.109756	0.000207531	0.457811	0.118875	0.0886911	0.0908547	0.0355302	0.000356147	0.153903	FALSE
ENSBTAG00000030706	2570	1.07512	70.4064	73.1448	0.0034788	3:82532777:A:G	324539	324539	55	57	0.231707	0.000627206	-0.410606	0.116277	0.19518	0.188565	0.0632613	0.000385402	0.274024	FALSE
ENSBTAG00000010124	2424	1.08238	61.2101	72.7483	8.34331e-12	3:82767196:T:C	-85139	-85139	63	69	0.719512	1.07668e-15	-0.992818	0.104208	9.999e-05	8.45216e-11	2.98242e-10	0.000455707	1.29187e-09	TRUE
ENSBTAG00000019877	2463	1.08733	64.8664	73.7936	0.000673985	3:83181193:T:C	256205	256205	15	16	0.0650406	7.45264e-05	0.642085	0.155357	0.0271973	0.0312957	0.014928	0.000438158	0.0646624	FALSE
ENSBTAG00000020451	2556	1.06612	70.8527	75.2359	2.50946e-07	3:83082797:C:T	-46658	-46658	52	57	0.231707	2.67832e-09	-0.461813	0.0706498	9.999e-05	8.38198e-06	1.09594e-05	0.00036987	4.74719e-05	TRUE
ENSBTAG00000017161	2627	1.09439	74.9536	72.9905	0.00104023	3:83450454:T:C	-497213	-497213	74	98	0.398374	0.000122026	0.410515	0.102658	0.0507949	0.0564566	0.0242484	0.000389386	0.105035	FALSE
ENSBTAG00000051542	3431	1.07175	82.6719	74.9472	6.71157e-10	3:85831714:G:A	-4518	-4518	19	21	0.0853659	9.61665e-13	-1.23017	0.15051	9.999e-05	1.62136e-08	3.73847e-08	0.000324024	1.61937e-07	TRUE
ENSBTAG00000051904	3335	1.0876	82.6376	74.7215	0.000155883	3:85814032:A:G	-97837	-97837	49	58	0.235772	1.19622e-05	-0.611269	0.13262	0.0059994	0.00840723	0.00494483	0.000344348	0.0214191	TRUE
ENSBTAG00000053766	3321	1.07918	79.8925	74.5388	4.1123e-05	3:85977279:A:G	7222	7222	28	31	0.126016	1.99307e-06	-0.609596	0.12072	0.00109989	0.00201397	0.00144826	0.00034499	0.00627332	TRUE
ENSBTAG00000051030	3325	1.06359	88.5063	75.8186	9.30584e-14	3:86040173:A:G	-13645	-13645	12	13	0.0528455	1.10142e-17	-1.51061	0.144759	9.999e-05	1.58052e-12	8.01747e-12	0.00029322	3.47287e-11	TRUE
ENSBTAG00000030671	3539	1.09798	85.6649	73.8222	1.59688e-07	3:86156957:C:T	-6310	-6310	18	18	0.0731707	1.02712e-09	-1.20289	0.178462	9.999e-05	4.36983e-06	6.08876e-06	0.000345301	2.63742e-05	TRUE
ENSBTAG00000030669	3688	1.10863	87.9844	73.8254	0.000399777	3:86645816:A:G	-72188	-72188	78	100	0.593496	3.7251e-05	0.377316	0.087399	0.0165983	0.0228622	0.0115486	0.000349593	0.0500243	FALSE
ENSBTAG00000004037	3276	1.07172	80.802	74.5908	0.000581415	3:87295551:T:C	29589	29589	72	90	0.634146	6.70381e-05	-0.312837	0.0751757	0.030297	0.0356945	0.0166409	0.00033148	0.0720819	FALSE
ENSBTAG00000013961	3298	1.09579	81.6215	73.9181	0.000830022	3:87800056:A:T	450461	450461	41	44	0.178862	9.97437e-05	-0.270779	0.0667924	0.0463954	0.0484406	0.0214557	0.000359465	0.0929378	FALSE
ENSBTAG00000017326	3359	1.08012	87.7166	75.7803	1.43954e-06	3:87485348:T:C	6103	6103	48	51	0.207317	3.01423e-08	-0.827634	0.13768	9.999e-05	5.93642e-05	6.38976e-05	0.000315365	0.00027678	TRUE
ENSBTAG00000011640	4767	1.07525	87.6508	73.8169	2.41986e-15	3:89767947:G:T	159864	159864	83	104	0.577236	2.88602e-20	-1.00384	0.0863814	9.999e-05	2.28266e-14	1.65952e-13	0.000309777	7.18841e-13	TRUE
ENSBTAG00000016990	4291	1.10805	69.9234	71.6122	0.000371096	3:91166808:C:T	35280	35280	66	81	0.329268	2.54523e-05	0.205622	0.0465595	0.0108989	0.0164382	0.00875182	0.000438876	0.0379096	TRUE
ENSBTAG00000013241	4227	1.07743	70.6688	72.0992	0.00458305	3:90753952:A:G	-570268	-570268	80	97	0.605691	0.000831944	0.350332	0.10165	0.250875	0.24404	0.0771825	0.000387386	0.334325	FALSE
ENSBTAG00000004688	4203	1.06958	70.9718	72.6245	3.89779e-14	3:91429733:G:A	17967	17967	33	37	0.150407	6.44512e-19	1.15062	0.104605	9.999e-05	4.21194e-13	2.3446e-12	0.00037425	1.01559e-11	TRUE
ENSBTAG00000017132	3895	1.08426	68.9427	71.3859	3.74064e-10	3:91456223:C:T	-33435	-33435	63	74	0.300813	1.15767e-13	-0.799485	0.0929885	9.999e-05	5.69979e-09	1.41794e-08	0.000407527	6.14199e-08	TRUE
ENSBTAG00000040313	3816	1.09694	70.365	71.4604	0.00763884	3:91206732:T:C	-322119	-322119	46	56	0.227642	0.00158418	-0.394926	0.121601	0.376562	0.371321	0.107068	0.0004187	0.463778	FALSE
ENSBTAG00000015931	3800	1.09326	68.4329	71.4902	3.91574e-06	3:91543261:A:G	-21508	-21508	71	86	0.349593	4.64353e-08	0.601173	0.101625	9.999e-05	0.000119374	0.000119563	0.000424666	0.000517902	TRUE
ENSBTAG00000019801	3790	1.09644	68.7682	71.4231	1.36348e-20	3:91741149:G:A	105961	105961	92	123	0.5	3.13108e-28	1.1708	0.0758082	9.999e-05	1.63984e-20	3.6634e-19	0.000427621	1.58684e-18	TRUE
ENSBTAG00000039686	3747	1.06779	76.2165	74.9831	1.19173e-11	3:91741149:G:A	1794	1794	92	123	0.5	4.60167e-15	0.859232	0.0929971	9.999e-05	2.14974e-10	7.02693e-10	0.000346099	3.0438e-09	TRUE
ENSBTAG00000052222	3689	1.0783	67.9633	73.5943	0.00408392	3:91672040:A:G	-127099	-127099	54	64	0.260163	0.000807132	0.506996	0.146716	0.210479	0.211072	0.068907	0.000404137	0.298479	FALSE
ENSBTAG00000010717	3735	1.10181	63.2048	71.7524	0.00306554	3:91613150:C:T	-228080	-228080	58	69	0.280488	0.000466837	0.198274	0.0547948	0.141386	0.141953	0.0507208	0.000474532	0.219703	FALSE
ENSBTAG00000010715	3296	1.09091	59.958	71.5081	2.98422e-10	3:92055556:G:A	21695	21695	87	118	0.479675	8.87067e-14	0.726279	0.0839548	9.999e-05	3.39568e-09	8.84537e-09	0.000480399	3.83148e-08	TRUE
ENSBTAG00000020037	3296	1.07702	60.0127	72.3031	1.93821e-05	3:92054056:C:T	20156	20156	87	113	0.45935	4.94019e-07	0.640421	0.119064	0.00039996	0.000667931	0.00054955	0.000455398	0.00238044	TRUE
ENSBTAG00000009527	3364	1.09494	63.7918	72.8425	0.0157254	3:92239629:T:C	61904	61904	81	99	0.402439	0.00461875	0.247229	0.0853178	0.606739	0.595894	0.1538	0.000458388	0.666204	FALSE
ENSBTAG00000009526	3364	1.09155	61.7413	71.981	0.000119999	3:92181858:T:C	4099	4099	44	53	0.784553	5.68873e-06	-0.50113	0.10452	0.00319968	0.00452338	0.00290867	0.000467654	0.0125992	TRUE
ENSBTAG00000019198	3351	1.08255	65.8332	72.9721	2.66453e-15	3:92328060:T:G	65332	65332	84	108	0.439024	1.99451e-20	0.797705	0.0682077	9.999e-05	1.49702e-14	1.13482e-13	0.000424005	4.91561e-13	TRUE
ENSBTAG00000007112	3352	1.08249	64.4456	72.9616	1.71859e-07	3:92334650:T:G	71571	71571	85	109	0.443089	9.04711e-10	0.533708	0.0788678	9.999e-05	4.1667e-06	5.82516e-06	0.000433028	2.52324e-05	TRUE
ENSBTAG00000050962	3106	1.0531	66.987	74.9883	0.0468108	3:91494059:A:G	-835285	-835285	18	20	0.0813008	0.0215823	0.304195	0.130318	0.951705	0.955362	0.222627	0.000371631	0.964337	FALSE
ENSBTAG00000006625	3012	1.08392	62.3816	72.5679	0.00200053	3:92789588:T:G	398363	398363	79	96	0.390244	0.000282441	-0.314324	0.0835116	0.0884912	0.0947992	0.0367785	0.000449772	0.159311	FALSE
ENSBTAG00000000736	2966	1.0986	58.7001	71.2928	1.07869e-05	3:93246244:G:C	327081	327081	40	47	0.808943	1.81705e-07	0.440204	0.0784851	0.00019998	0.000293083	0.000266559	0.000504904	0.00115463	TRUE
ENSBTAG00000003485	3012	1.08771	62.1756	72.7256	0.010955	3:93635183:C:T	632151	632151	22	24	0.902439	0.00282588	-0.34936	0.114102	0.462954	0.454511	0.124875	0.000457757	0.540912	FALSE
ENSBTAG00000003484	2989	1.07192	62.9404	73.465	9.80014e-05	3:92982071:G:A	-32033	-32033	38	43	0.174797	5.39258e-06	-0.455872	0.0948203	0.00309969	0.00413255	0.00269017	0.000425805	0.0116528	TRUE
ENSBTAG00000014649	2838	1.09133	61.8107	72.5101	2.77862e-14	3:93059896:C:A	2778	2778	81	112	0.455285	3.79772e-19	0.83151	0.0748759	9.999e-05	1.38956e-13	8.4611e-13	0.000466746	3.66503e-12	TRUE
ENSBTAG00000054697	2761	1.07156	57.0043	72.3857	2.85125e-05	3:93247568:A:C	-1620	-1620	84	116	0.528455	8.49894e-07	-0.428642	0.0816146	0.00019998	0.000994136	0.000781714	0.000469454	0.00338609	TRUE
ENSBTAG00000003746	2743	1.09241	55.0987	70.6482	8.95762e-05	3:93343158:A:T	-50409	-50409	33	37	0.849594	3.08322e-06	-0.314463	0.0635996	0.00159984	0.00289294	0.00197548	0.000525657	0.00855701	TRUE
ENSBTAG00000002910	2708	1.0648	55.9691	72.2924	0.000328542	3:93617320:C:T	183314	183314	28	29	0.117886	2.35499e-05	0.85746	0.193278	0.00929907	0.0136719	0.00748213	0.000465743	0.0324098	TRUE
ENSBTAG00000019680	2517	1.06958	59.2402	74.3342	0.0341393	3:94563852:C:T	947999	947999	76	96	0.390244	0.0139253	-0.159469	0.0637048	0.858214	0.857386	0.204558	0.000448304	0.886069	FALSE
ENSBTAG00000002050	2418	1.07526	58.8061	73.6542	0.0466439	3:93209177:C:T	-439023	-439023	16	17	0.0691057	0.020327	-0.471852	0.200119	0.928907	0.930962	0.218132	0.00046161	0.944865	FALSE
ENSBTAG00000044107	2386	1.08562	56.6564	72.6342	1.98169e-11	3:93787412:A:T	60505	60505	87	116	0.528455	3.34931e-15	-0.826059	0.088801	9.999e-05	1.85189e-10	6.12455e-10	0.000498367	2.65292e-09	TRUE
ENSBTAG00000018281	2366	1.08597	58.3808	73.266	7.15109e-12	3:93695041:G:A	-54700	-54700	92	122	0.495935	1.10099e-15	-0.480453	0.0504525	9.999e-05	6.27816e-11	2.26506e-10	0.0004843	9.81139e-10	TRUE
ENSBTAG00000002721	2363	1.0903	55.7533	71.9767	0.0148627	3:93959110:G:C	157244	157244	17	17	0.0691057	0.00405632	0.256389	0.0871565	0.540546	0.52504	0.139416	0.000515413	0.603895	FALSE
ENSBTAG00000002720	2239	1.09934	50.9054	71.1696	0.00059153	3:93482801:C:T	-473426	-473426	53	66	0.268293	4.57466e-05	0.320849	0.0752619	0.0160984	0.0200352	0.0103643	0.00058371	0.0448941	TRUE
ENSBTAG00000002719	2242	1.08083	51.5707	71.8665	0.0215772	3:93209783:A:G	-752353	-752353	17	18	0.0731707	0.00666668	-0.279623	0.100915	0.652635	0.642918	0.16309	0.000537623	0.706446	FALSE
ENSBTAG00000015896	2211	1.0722	51.4927	72.5225	1.14222e-08	3:94225770:A:G	226948	226948	16	17	0.0691057	1.96055e-11	-1.59064	0.210339	9.999e-05	2.023e-07	3.74547e-07	0.00052094	1.6224e-06	TRUE
ENSBTAG00000014289	2049	1.07395	49.2803	73.2049	0.000861958	3:94162524:C:T	-38994	-38994	34	35	0.857724	9.7e-05	-0.438145	0.107874	0.0278972	0.0318708	0.015153	0.000547983	0.0656372	FALSE
ENSBTAG00000011025	1907	1.06536	46.5431	73.9088	0.0438124	3:93593525:C:T	-684775	-684775	80	90	0.634146	0.0189293	0.206721	0.0866496	0.858314	0.862099	0.2054	0.0005612	0.889715	FALSE
ENSBTAG00000011024	1907	1.05186	48.5558	75.1781	0.00657237	3:93635183:C:T	-643701	-643701	22	24	0.902439	0.00170653	-0.38965	0.120851	0.258574	0.251533	0.0789894	0.000510057	0.342152	FALSE
ENSBTAG00000021174	1809	1.06233	44.3913	74.0789	0.00467037	3:94679817:G:A	242368	242368	37	40	0.162602	0.00100307	0.377037	0.111235	0.168283	0.165089	0.0570594	0.000581447	0.24716	FALSE
ENSBTAG00000021170	1393	1.06269	37.7549	74.6959	0.00120663	3:94046759:G:A	-655854	-655854	64	76	0.308943	0.000177642	-0.241641	0.0620417	0.0324968	0.0357179	0.0166443	0.000684497	0.072097	FALSE
ENSBTAG00000005542	1334	1.06156	37.9843	75.288	0.000713757	3:95000213:G:T	197367	197367	52	61	0.247967	9.48262e-05	0.227264	0.055869	0.0184982	0.0208615	0.0106966	0.000677363	0.0463335	TRUE
ENSBTAG00000054545	1479	1.07814	38.432	73.4136	0.0900558	3:95925154:C:T	866115	866115	35	38	0.154472	0.0476858	-0.140272	0.0699676	0.966703	0.968943	0.225139	0.000713818	0.975217	FALSE
ENSBTAG00000011059	1513	1.06163	42.2673	74.3222	0.0194495	3:96331532:T:G	988763	988763	64	71	0.711382	0.00666954	0.260821	0.0941343	0.544946	0.535916	0.141535	0.000608962	0.613075	FALSE
ENSBTAG00000014482	1511	1.05733	44.9284	75.6826	0.019784	3:96024462:G:A	672993	672993	74	93	0.378049	0.00734212	-0.313322	0.114482	0.577042	0.566982	0.148013	0.000563308	0.641135	FALSE
ENSBTAG00000053607	3423	1.06909	71.107	74.7871	0.00142563	3:96766785:T:C	-526196	-526196	35	37	0.150407	0.000223263	-0.655141	0.171028	0.0736926	0.0797722	0.0320013	0.00037283	0.138618	FALSE
ENSBTAG00000009209	3530	1.09051	67.6341	71.8428	0.0209666	3:97539159:T:C	71044	71044	69	83	0.337398	0.00640444	-0.200924	0.0721463	0.737526	0.731058	0.180205	0.000425288	0.780579	FALSE
ENSBTAG00000003128	3540	1.10168	72.0698	72.7896	1.0078e-06	3:97819703:G:A	43268	43268	57	66	0.268293	9.64158e-09	-0.516957	0.0825702	9.999e-05	2.6334e-05	3.10281e-05	0.000416016	0.000134402	TRUE
ENSBTAG00000054324	2915	1.09907	69.1816	72.2401	0.00481939	3:97566351:G:C	-712304	-712304	31	34	0.138211	0.000901152	0.305583	0.0892933	0.243176	0.241869	0.0767549	0.000429222	0.332473	FALSE
ENSBTAG00000045643	2481	1.06636	66.6083	75.3483	5.55378e-07	3:98794770:G:A	-39415	-39415	67	76	0.308943	7.84388e-09	0.660866	0.104807	9.999e-05	1.8258e-05	2.2275e-05	0.000393791	9.64868e-05	TRUE
ENSBTAG00000051070	2478	1.07038	61.2757	72.65	0.00177717	3:99438825:G:A	604196	604196	23	27	0.109756	0.000242627	-0.306091	0.0804007	0.080392	0.0855136	0.0338774	0.000434768	0.146744	FALSE
ENSBTAG00000051575	2447	1.06698	68.1838	75.3246	0.000648921	3:98251046:C:T	-601431	-601431	59	71	0.288618	8.40482e-05	-0.497563	0.121342	0.0282972	0.0340985	0.016029	0.000385628	0.0694315	FALSE
ENSBTAG00000019956	2470	1.07995	62.0658	73.0223	0.000285703	3:98504724:C:T	-419570	-419570	36	39	0.841463	2.14357e-05	0.370723	0.0831101	0.00919908	0.0122905	0.00683256	0.000445299	0.029596	TRUE
ENSBTAG00000017844	2513	1.06019	63.3571	73.8427	0.00498774	3:98806862:A:G	-133269	-133269	22	23	0.0934959	0.00107406	0.391766	0.1163	0.251875	0.245667	0.0776243	0.0004041	0.336239	FALSE
ENSBTAG00000005029	2547	1.0413	60.4914	74.1468	0.00130879	3:98119408:G:A	-886426	-886426	13	14	0.0569106	0.000187143	0.620823	0.159996	0.0646935	0.0673376	0.0279331	0.000392421	0.120996	FALSE
ENSBTAG00000002555	2586	1.04162	61.6478	74.503	0.00427383	3:98911953:C:T	-113696	-113696	56	65	0.264228	0.000922958	-0.389351	0.114013	0.220978	0.215072	0.0699348	0.000385565	0.302931	FALSE
ENSBTAG00000000097	2356	1.08013	54.2061	72.4726	0.0130134	3:99398618:A:G	-22951	-22951	16	17	0.0691057	0.00350131	0.369652	0.123588	0.481652	0.470719	0.128366	0.000510151	0.556034	FALSE
ENSBTAG00000046812	2364	1.06759	55.8894	73.2707	0.0144913	3:100423343:G:T	960443	960443	13	13	0.0528455	0.00425277	0.792403	0.270838	0.535046	0.526714	0.139707	0.000471504	0.605159	FALSE
ENSBTAG00000000094	2370	1.09359	54.1241	72.2683	0.00340053	3:99460445:T:C	-6168	-6168	14	15	0.0609756	0.00056325	0.582722	0.163539	0.137486	0.137314	0.0494403	0.000537469	0.214156	FALSE
ENSBTAG00000023551	2317	1.0631	56.4457	74.2395	1.90486e-10	3:99502946:C:T	-11500	-11500	34	41	0.166667	1.38488e-13	-0.880925	0.102889	9.999e-05	3.28673e-09	8.57482e-09	0.000458754	3.71428e-08	TRUE
ENSBTAG00000019933	2277	1.11063	54.3074	72.0457	0.000898476	3:99239463:C:T	-287979	-287979	87	111	0.451219	9.01105e-05	0.254419	0.0623324	0.0258974	0.0324234	0.0153833	0.000570225	0.0666344	FALSE
ENSBTAG00000009625	2069	1.05203	55.2276	75.3118	0.00575727	3:99106593:C:T	-517120	-517120	44	46	0.186992	0.0014503	0.598586	0.18275	0.256774	0.250532	0.0787631	0.000448786	0.341172	FALSE
ENSBTAG00000054510	2083	1.06637	52.431	73.7418	0.0177742	3:99766553:A:C	69654	69654	46	54	0.780488	0.00573311	0.395154	0.139952	0.587441	0.580414	0.150772	0.000500198	0.653089	FALSE
ENSBTAG00000007507	2106	1.08039	50.3694	72.2243	0.00408155	3:99807080:T:G	69267	69267	79	97	0.605691	0.000718564	-0.321995	0.0922459	0.159484	0.15765	0.0550258	0.000549512	0.238351	FALSE
ENSBTAG00000015891	2183	1.0532	55.3979	74.9285	0.00185406	3:99814221:T:G	40810	40810	80	101	0.589431	0.000319583	-0.369842	0.0991948	0.0783922	0.0844877	0.0335893	0.0004495	0.145496	FALSE
ENSBTAG00000009603	2197	1.04888	52.5412	73.8139	0.0010207	3:99477552:C:G	-321458	-321458	42	48	0.195122	0.000129917	0.2583	0.0648729	0.039996	0.0443142	0.0198865	0.000465808	0.0861406	FALSE
ENSBTAG00000045664	2197	1.05187	54.4841	74.6277	4.86667e-05	3:99766369:G:A	-33036	-33036	91	115	0.46748	2.52708e-06	0.319711	0.0640377	0.00119988	0.00190367	0.00137983	0.000454616	0.00597689	TRUE
ENSBTAG00000019901	2214	1.08241	49.4948	72.0574	0.0126076	3:99298850:T:C	-545290	-545290	84	99	0.402439	0.0032647	-0.188476	0.0625284	0.437556	0.427258	0.119292	0.000563516	0.516727	FALSE
ENSBTAG00000013322	2223	1.07214	50.0589	72.4767	2.31575e-10	3:99898969:C:A	29098	29098	44	51	0.207317	9.16085e-14	-0.800623	0.0926175	9.999e-05	3.00669e-09	7.89305e-09	0.000535722	3.41897e-08	TRUE
ENSBTAG00000013320	2244	1.09097	51.7715	72.969	3.68732e-11	3:99877592:T:C	-23452	-23452	50	60	0.243902	9.04227e-15	-1.04789	0.115085	9.999e-05	2.95271e-10	9.44121e-10	0.000556401	4.08957e-09	TRUE
ENSBTAG00000002979	2264	1.0634	50.4173	72.9417	3.07692e-07	3:99934515:G:A	-28579	-28579	93	122	0.495935	1.98856e-09	0.597888	0.0905869	9.999e-05	7.47951e-06	9.86352e-06	0.000514162	4.2725e-05	TRUE
ENSBTAG00000020444	2311	1.0683	57.3787	74.6683	4.31696e-05	3:100188631:G:A	-89749	-89749	13	13	0.0528455	2.16966e-06	0.968215	0.192516	0.00039996	0.00159398	0.00118257	0.000460544	0.00512246	TRUE
ENSBTAG00000016377	2303	1.07128	60.0813	74.7857	7.38536e-13	3:100357228:T:C	24460	24460	23	26	0.105691	1.04045e-16	-1.22282	0.122402	9.999e-05	7.86321e-12	3.43147e-11	0.00044495	1.48638e-10	TRUE
ENSBTAG00000052979	2284	1.06614	58.6802	74.0069	3.98323e-07	3:100524867:C:G	146188	146188	23	23	0.0934959	3.67438e-09	-1.28892	0.199247	9.999e-05	1.12176e-05	1.43663e-05	0.00044657	6.22291e-05	TRUE
ENSBTAG00000008810	2236	1.07089	61.9336	75.0707	0.000934592	3:100498610:T:C	79715	79715	45	54	0.219512	0.000131931	0.279425	0.0702534	0.0420958	0.0445294	0.0199644	0.000431003	0.0864784	FALSE
ENSBTAG00000008808	2198	1.05994	54.7822	72.4936	0.00388274	3:100528849:T:A	73324	73324	25	27	0.109756	0.000687354	0.33946	0.0968798	0.175082	0.169935	0.0583577	0.000466844	0.252783	FALSE
ENSBTAG00000015346	2148	1.09298	58.7506	72.6223	0.00387782	3:100539139:T:C	33949	33949	36	45	0.182927	0.000693814	-0.231415	0.0660972	0.170083	0.169827	0.0583265	0.000494065	0.252648	FALSE
ENSBTAG00000000497	2153	1.06573	64.1151	74.8869	5.51859e-23	3:100517505:C:T	117	117	85	114	0.536585	3.47616e-30	0.81228	0.0494081	9.999e-05	1.55607e-22	4.99918e-21	0.00040809	2.16546e-20	TRUE
ENSBTAG00000003642	2234	1.06003	60.6864	73.8472	0.000148254	3:100458951:G:A	-91625	-91625	46	55	0.223577	9.92449e-06	-0.209041	0.0448957	0.00429957	0.00657662	0.00402561	0.000421606	0.0174374	TRUE
ENSBTAG00000017027	2246	1.06991	61.3303	73.5584	0.034721	3:101557776:T:C	986586	986586	79	100	0.406504	0.0137303	0.306235	0.122077	0.870713	0.871784	0.207144	0.000433592	0.897268	FALSE
ENSBTAG00000017029	2246	1.10146	63.4362	73.1306	0.00230839	3:100590069:C:T	18284	18284	86	117	0.52439	0.000361435	0.51218	0.138691	0.10079	0.106873	0.0405396	0.000472195	0.175602	FALSE
ENSBTAG00000011244	2260	1.06467	62.5238	73.599	0.00107125	3:100678371:T:C	98719	98719	82	101	0.589431	0.00013546	0.416104	0.10481	0.0510949	0.0528577	0.0230251	0.00041674	0.0997361	FALSE
ENSBTAG00000011243	2406	1.08043	65.0025	72.8419	0.00917718	3:101453324:G:A	722156	722156	16	18	0.0731707	0.00224684	-0.538721	0.171766	0.422958	0.412544	0.116155	0.000425975	0.503138	FALSE
ENSBTAG00000011241	2412	1.09002	64.1774	72.2933	0.0243035	3:101043152:T:G	309915	309915	23	23	0.906504	0.00801371	0.738717	0.273019	0.771523	0.766382	0.186958	0.000447352	0.809833	FALSE
ENSBTAG00000040435	2426	1.0904	64.6279	72.5945	0.00590183	3:101366334:C:T	620267	620267	13	13	0.0528455	0.0012191	-0.966111	0.290166	0.284972	0.277603	0.0853488	0.000444869	0.369699	FALSE
ENSBTAG00000012648	2339	1.10453	65.8463	72.8393	1.60911e-05	3:101046488:G:A	193822	193822	17	17	0.0691057	4.2281e-07	-1.09922	0.203	0.00069993	0.000493874	0.000421133	0.000460078	0.00182419	TRUE
ENSBTAG00000012644	2130	1.08848	67.0407	73.0224	0.00128386	3:101300591:T:G	262999	262999	91	122	0.504065	0.000162546	0.223017	0.0568982	0.060094	0.0637577	0.0267507	0.000425796	0.115874	FALSE
ENSBTAG00000019013	2119	1.11217	64.5192	71.569	0.0163705	3:101538681:A:G	498272	498272	48	51	0.792683	0.00450598	0.255532	0.0879283	0.621838	0.608864	0.156476	0.000482752	0.677796	FALSE
ENSBTAG00000019010	2109	1.06103	68.2676	74.1697	0.0453572	3:101478658:C:G	419452	419452	21	22	0.0894309	0.0200267	-0.357343	0.15118	0.948705	0.952746	0.222191	0.000376293	0.962445	FALSE
ENSBTAG00000024137	2120	1.08506	64.1625	72.8268	0.00124912	3:101422255:T:C	243156	243156	84	111	0.548781	0.000153471	0.564949	0.14355	0.0538946	0.0597888	0.0254047	0.000439187	0.110043	FALSE
ENSBTAG00000039529	2184	1.08806	62.1935	72.0083	0.00888145	3:101461073:G:A	255209	255209	37	39	0.158537	0.00202549	-0.521207	0.164435	0.39576	0.38415	0.10999	0.000458227	0.476434	FALSE
ENSBTAG00000006125	2216	1.06551	66.8983	73.953	0.00303354	3:100515365:T:C	-698346	-698346	83	112	0.455285	0.00056048	0.299395	0.0839899	0.163984	0.160499	0.0558334	0.000390788	0.241849	FALSE
ENSBTAG00000015288	2236	1.11687	67.9565	72.9812	0.00103318	3:100423343:G:T	-802642	-802642	13	13	0.0528455	0.000120791	1.07992	0.269867	0.0415958	0.0470872	0.0209387	0.000466179	0.0906984	FALSE
ENSBTAG00000015285	2278	1.06998	67.6546	73.7359	0.0483794	3:101956764:C:T	721499	721499	39	41	0.833333	0.0213975	0.175897	0.0752451	0.959604	0.959988	0.223536	0.000393196	0.968271	FALSE
ENSBTAG00000015280	2370	1.09615	67.2284	72.9879	0.0400685	3:101474678:C:T	207803	207803	75	84	0.341463	0.0161585	0.153856	0.062881	0.919708	0.9241	0.216871	0.000436936	0.939401	FALSE
ENSBTAG00000012372	2350	1.0683	69.207	74.6851	0.00271784	3:101072369:G:T	-282246	-282246	74	91	0.630081	0.000516677	-0.358527	0.0999048	0.151785	0.148199	0.0525352	0.000381885	0.227562	FALSE
ENSBTAG00000011822	2350	1.08972	67.736	73.8738	0.0109418	3:101283234:G:A	-72033	-72033	13	14	0.0569106	0.00304551	-0.75787	0.249528	0.49685	0.483554	0.131051	0.000423394	0.567662	FALSE
ENSBTAG00000012355	2436	1.08635	69.1785	73.7666	0.00287722	3:101540622:C:T	-105270	-105270	48	53	0.215447	0.000513978	0.291425	0.0811717	0.148985	0.150693	0.0531734	0.000409356	0.230327	FALSE
ENSBTAG00000015559	2486	1.0809	71.9771	74.2443	5.15216e-05	3:101712819:G:A	11895	11895	38	42	0.170732	2.56782e-06	-0.454901	0.0911865	0.00129987	0.00227099	0.00160772	0.000385417	0.00696405	TRUE
ENSBTAG00000005912	2465	1.08143	81.3192	75.0425	1.00216e-05	3:101478739:C:T	-362952	-362952	14	15	0.0609756	3.34886e-07	0.898848	0.164361	0.00019998	0.000440339	0.000380972	0.000341858	0.00165023	TRUE
ENSBTAG00000047871	2663	1.07896	77.0983	74.2544	0.00103202	3:101552459:C:T	-387069	-387069	57	69	0.280488	0.000138091	-0.497473	0.125473	0.0560944	0.060425	0.0256201	0.000357185	0.110977	FALSE
ENSBTAG00000049015	2762	1.06851	83.1578	75.7673	0.0131292	3:101574856:C:G	-401757	-401757	49	58	0.235772	0.00434909	0.292163	0.100119	0.652935	0.638866	0.162246	0.000318115	0.702786	FALSE
ENSBTAG00000008690	3145	1.09677	83.5959	74.7473	0.000298709	3:102117079:T:C	83653	83653	14	16	0.934959	2.83396e-05	0.744583	0.169667	0.0124988	0.0165188	0.0087878	0.00035226	0.0380654	TRUE
ENSBTAG00000011888	3226	1.07865	81.2239	74.2502	0.0335691	3:101333485:G:A	-735585	-735585	23	23	0.0934959	0.0135693	-0.541119	0.215329	0.924908	0.928057	0.217587	0.000338653	0.942505	FALSE
ENSBTAG00000011879	3218	1.07409	86.9791	75.4777	0.00523849	3:101453324:G:A	-626438	-626438	16	18	0.0731707	0.00129862	0.501515	0.15152	0.337266	0.332114	0.0980768	0.000310779	0.424831	FALSE
ENSBTAG00000018889	3217	1.06029	88.5393	76.0646	0.00909195	3:102460199:A:G	376193	376193	36	44	0.178862	0.00275971	0.172641	0.0562425	0.535046	0.526719	0.139707	0.000289336	0.605159	FALSE
ENSBTAG00000018888	3247	1.09106	83.4047	74.4283	0.0102174	3:102821454:G:A	731886	731886	65	72	0.292683	0.00288606	-0.341227	0.111698	0.543246	0.534205	0.14116	0.00034564	0.611453	FALSE
ENSBTAG00000018887	3304	1.08298	82.483	74.2018	1.91991e-09	3:102101667:A:G	-9878	-9878	17	19	0.0772358	3.02981e-12	1.27604	0.160672	9.999e-05	4.16283e-08	8.82628e-08	0.000339026	3.82321e-07	TRUE
ENSBTAG00000040060	3311	1.07701	84.9074	74.8707	0.00230763	3:103049681:T:C	927165	927165	96	122	0.504065	0.000423644	0.512357	0.140492	0.151885	0.151312	0.0533249	0.000321945	0.230983	FALSE
ENSBTAG00000017656	3432	1.06575	83.4227	75.5203	0.000428661	3:102198236:A:G	-113192	-113192	58	62	0.252033	4.99615e-05	-0.393772	0.0928756	0.0214979	0.0274096	0.0134061	0.000313716	0.05807	FALSE
ENSBTAG00000044817	3394	1.08587	77.9307	74.094	0.00975036	3:102693972:T:C	353285	353285	52	60	0.756098	0.00265416	0.409343	0.132804	0.509949	0.49408	0.13324	0.000362759	0.577144	FALSE
ENSBTAG00000002078	3387	1.06178	80.24	75.3702	0.00282058	3:103353672:T:C	970703	970703	78	102	0.414634	0.000575335	-0.201312	0.0565975	0.184682	0.179483	0.0609301	0.000321123	0.263926	FALSE
ENSBTAG00000000253	3384	1.07479	78.1644	74.3082	0.00244452	3:102544220:T:G	45869	45869	14	15	0.0609756	0.000434577	-0.651451	0.178998	0.150985	0.14836	0.0525591	0.000346735	0.227666	FALSE
ENSBTAG00000005583	3323	1.0793	79.7345	75.8064	0.000699558	3:102620662:G:A	47558	47558	20	21	0.0853659	9.76566e-05	-0.496985	0.122416	0.0373963	0.0416391	0.0188972	0.000345832	0.0818553	FALSE
ENSBTAG00000005580	3275	1.09444	80.3425	75.4002	0.000688798	3:102654428:C:T	51152	51152	71	77	0.313008	9.16156e-05	-0.384932	0.0944119	0.0320968	0.0392366	0.0179932	0.000363356	0.0779398	FALSE
ENSBTAG00000053060	3273	1.05657	76.3379	75.1039	0.0107172	3:102000876:C:T	-628412	-628412	59	72	0.707317	0.00320943	0.31445	0.104126	0.546545	0.534688	0.141256	0.000330661	0.611866	FALSE
ENSBTAG00000016899	3273	1.06734	82.186	76.3396	1.19817e-05	3:102648886:C:T	19595	19595	33	36	0.146341	5.31881e-07	0.608386	0.11347	0.00039996	0.000599552	0.000498887	0.000320414	0.00216099	TRUE
ENSBTAG00000009819	3281	1.07407	79.3033	75.5785	0.00130869	3:103542912:A:C	883208	883208	20	20	0.0813008	0.000215595	-0.385419	0.100357	0.0764924	0.0805835	0.0322653	0.000340814	0.139761	FALSE
ENSBTAG00000003781	3256	1.07762	76.2971	75.3205	0.0201308	3:103652193:C:T	974089	974089	43	47	0.808943	0.00736496	-0.401863	0.146893	0.771823	0.764008	0.186514	0.00035909	0.807908	FALSE
ENSBTAG00000003777	3334	1.08405	74.4415	74.7867	4.69102e-09	3:102700978:A:C	-13636	-13636	31	33	0.134146	1.2092e-11	0.78002	0.101818	9.999e-05	9.64344e-08	1.91921e-07	0.000377147	8.31327e-07	TRUE
ENSBTAG00000021544	3387	1.09501	74.9336	74.2768	4.86384e-07	3:102847859:A:G	9240	9240	48	56	0.772358	5.12297e-09	0.44749	0.0699471	9.999e-05	1.32309e-05	1.666e-05	0.000390389	7.2165e-05	TRUE
ENSBTAG00000054737	3350	1.086	75.0038	74.8218	0.0105649	3:102970484:A:G	-320869	-320869	82	100	0.406504	0.00309353	-0.399382	0.13172	0.520948	0.50952	0.136393	0.000377089	0.590804	FALSE
ENSBTAG00000009617	3410	1.08229	76.9631	75.0529	0.00542217	3:103020776:T:C	-288263	-288263	76	95	0.386179	0.00131573	0.381513	0.115406	0.305769	0.304291	0.0915811	0.000362375	0.396694	FALSE
ENSBTAG00000016028	3499	1.08828	75.5803	73.7999	0.00330958	3:102980753:G:A	-414682	-414682	51	61	0.247967	0.000620913	0.356393	0.100839	0.186381	0.187582	0.0630736	0.00037744	0.273211	FALSE
ENSBTAG00000017387	3570	1.05452	84.7414	76.8855	0.00319648	3:102488506:T:C	-966244	-966244	85	103	0.418699	0.000766073	0.453698	0.130697	0.217078	0.215334	0.0699801	0.000295471	0.303127	FALSE
ENSBTAG00000017386	3608	1.06849	83.5975	76.4418	0.000469198	3:104041593:A:T	569598	569598	82	101	0.589431	6.23788e-05	-0.420627	0.100612	0.0246975	0.0298898	0.0143843	0.000316418	0.0623072	FALSE
ENSBTAG00000017382	3608	1.10205	81.4464	75.1302	1.53472e-07	3:103403215:G:T	-69012	-69012	14	14	0.0569106	1.36231e-09	-0.660728	0.0989036	9.999e-05	3.77302e-06	5.32315e-06	0.000368661	2.30579e-05	TRUE
ENSBTAG00000017381	3606	1.06116	86.0606	77.2611	1.38646e-07	3:103496622:A:T	-2086	-2086	94	119	0.51626	2.01656e-09	-0.824456	0.124971	9.999e-05	5.80762e-06	7.86157e-06	0.000298686	3.40533e-05	TRUE
ENSBTAG00000017368	3616	1.07441	83.3085	76.0457	8.3352e-05	3:103518929:C:T	-20536	-20536	31	33	0.134146	6.32045e-06	-0.360569	0.0756139	0.00309969	0.00462637	0.00296359	0.000324863	0.0128372	TRUE
ENSBTAG00000004590	3619	1.0762	84.546	75.8735	0.0102136	3:103542912:A:C	-22484	-22484	20	20	0.0813008	0.00316676	-0.395071	0.130631	0.559444	0.545794	0.143524	0.000322319	0.621689	FALSE
ENSBTAG00000004585	3708	1.06589	76.659	74.6321	9.34468e-13	3:103700833:G:A	44	44	13	13	0.0528455	1.32526e-16	1.47561	0.148417	9.999e-05	1.4935e-11	6.06997e-11	0.000341566	2.62928e-10	TRUE
ENSBTAG00000012982	3715	1.08858	73.8989	73.9371	0.00188432	3:103710717:T:A	-9687	-9687	14	14	0.0569106	0.000297429	-0.662735	0.176774	0.10269	0.10474	0.0398874	0.000386456	0.172777	FALSE
ENSBTAG00000012979	3715	1.09103	74.647	73.4272	0.0225347	3:103011987:G:A	-708983	-708983	42	44	0.178862	0.0077081	-0.405007	0.148922	0.79762	0.79204	0.191872	0.000386115	0.831116	FALSE
ENSBTAG00000015887	3523	1.06717	74.1463	74.6181	0.00509139	3:104013717:A:C	133619	133619	12	13	0.0528455	0.00117228	-0.67912	0.203231	0.292271	0.284833	0.0870875	0.000354899	0.37723	FALSE
ENSBTAG00000049296	2906	1.08088	71.616	75.1586	0.0166392	3:103313912:A:G	-795191	-795191	68	89	0.361789	0.00570314	-0.313219	0.110861	0.676332	0.668113	0.167891	0.00038733	0.72724	FALSE
ENSBTAG00000053979	2878	1.08	76.6577	74.8358	0.0168597	3:105224197:A:G	748993	748993	20	20	0.0813008	0.00569608	-0.742013	0.26259	0.70223	0.69931	0.173981	0.000360663	0.753619	FALSE
ENSBTAG00000020745	2784	1.0768	75.1594	74.6423	0.000105341	3:104624176:A:C	85968	85968	36	39	0.841463	7.04462e-06	-0.486937	0.102693	0.00289971	0.00525732	0.00331552	0.00036338	0.0143616	TRUE
ENSBTAG00000024115	3060	1.07379	79.3972	75.3506	0.0177754	3:105798654:C:T	961962	961962	23	24	0.097561	0.00628005	0.440511	0.157787	0.741726	0.73436	0.18086	0.000340045	0.783417	FALSE
ENSBTAG00000001629	3316	1.08869	76.4836	74.2125	0.000204419	3:104359200:T:G	-605853	-605853	75	90	0.634146	1.60074e-05	-0.414864	0.0914737	0.00679932	0.0103121	0.00589396	0.000373561	0.0255304	TRUE
ENSBTAG00000001628	3310	1.09798	77.31	73.117	6.33124e-08	3:104936621:G:A	-258602	-258602	33	35	0.142276	2.42754e-10	1.20455	0.171027	9.999e-05	1.41386e-06	2.15616e-06	0.000382587	9.33966e-06	TRUE
ENSBTAG00000001626	3422	1.10217	74.6834	71.8991	1.74486e-06	3:105292116:C:A	11970	11970	63	71	0.288618	1.6644e-08	0.779042	0.126842	9.999e-05	4.99066e-05	5.48377e-05	0.000402193	0.000237536	TRUE
ENSBTAG00000015113	3529	1.10723	73.5444	72.1375	4.51249e-05	3:105475822:C:T	127025	127025	36	41	0.166667	1.52639e-06	-0.694962	0.135909	0.00089991	0.00171193	0.0012598	0.000416045	0.00545696	TRUE
ENSBTAG00000002644	3556	1.07907	79.4899	73.2959	0.00672534	3:105579992:A:G	146503	146503	56	62	0.252033	0.00153261	0.31542	0.0968104	0.387861	0.377626	0.108534	0.000346591	0.470126	FALSE
ENSBTAG00000021943	3586	1.09397	79.1939	72.383	0.0081228	3:105344284:T:C	-165789	-165789	98	120	0.512195	0.00184501	0.279909	0.087486	0.440856	0.43135	0.120096	0.000367978	0.520212	FALSE
ENSBTAG00000018726	3542	1.07141	82.2499	73.6043	3.49932e-06	3:105528486:T:C	-19066	-19066	100	121	0.49187	6.23082e-08	-0.754393	0.128955	9.999e-05	0.000155806	0.000152079	0.000325258	0.000658749	TRUE
ENSBTAG00000000533	3572	1.09938	84.033	72.9252	1.55367e-12	3:105588435:C:T	-33841	-33841	64	72	0.707317	1.1728e-16	-1.07157	0.107518	9.999e-05	1.30062e-11	5.35705e-11	0.000353827	2.32047e-10	TRUE
ENSBTAG00000000532	3585	1.07536	93.9586	75.7235	3.78011e-07	3:105654662:A:G	10352	10352	16	16	0.934959	5.15772e-09	1.42486	0.222771	9.999e-05	1.58745e-05	1.9673e-05	0.000289114	8.52161e-05	TRUE
ENSBTAG00000039287	3631	1.09009	90.0723	73.9826	0.00629774	3:105628391:C:T	-44760	-44760	71	84	0.341463	0.00147851	0.357536	0.109358	0.405659	0.391201	0.111558	0.000318911	0.483225	FALSE
ENSBTAG00000054444	3619	1.07961	88.7342	73.4993	0.0140522	3:105676235:A:T	-14659	-14659	14	14	0.0569106	0.00414083	0.76364	0.260205	0.692631	0.685334	0.171059	0.000311145	0.740962	FALSE
ENSBTAG00000021922	3546	1.08579	82.0154	72.1624	0.000409147	3:105779101:A:G	21755	21755	52	59	0.239837	3.12369e-05	-0.331202	0.0759083	0.0211979	0.0237302	0.0119069	0.0003446	0.051576	FALSE
ENSBTAG00000020622	3627	1.07975	97.2172	75.3896	0.021076	3:105730096:G:A	-77115	-77115	72	85	0.654472	0.00784379	0.409495	0.150917	0.857014	0.856917	0.204518	0.000284161	0.885896	FALSE
ENSBTAG00000044178	3637	1.10836	89.6937	73.5858	4.72869e-08	3:105830129:T:C	-37028	-37028	76	91	0.369919	1.867e-10	0.609678	0.0858981	9.999e-05	1.05714e-06	1.66019e-06	0.0003426	7.19131e-06	TRUE
ENSBTAG00000019698	3634	1.07882	87.4903	74.103	0.00108985	3:106622452:T:C	735092	735092	78	95	0.386179	0.000146124	0.425024	0.107624	0.0675932	0.0728897	0.0297317	0.000314616	0.128786	FALSE
ENSBTAG00000019695	3549	1.11967	81.9641	71.5887	7.58979e-06	3:105775931:A:G	-198394	-198394	19	20	0.0813008	1.18501e-07	-0.650286	0.113972	9.999e-05	0.000243468	0.000226035	0.000390474	0.000979096	TRUE
ENSBTAG00000013367	3532	1.07811	84.5451	73.0543	1.74167e-06	3:105513581:A:T	-506607	-506607	14	14	0.0569106	2.15558e-08	-0.908123	0.149236	9.999e-05	7.14087e-05	7.556e-05	0.000324688	0.000327297	TRUE
ENSBTAG00000013363	3513	1.076	88.8534	73.9935	0.00235251	3:106027358:C:A	-38842	-38842	48	51	0.207317	0.000401451	0.235212	0.0642212	0.162284	0.161506	0.0561201	0.000306468	0.243091	FALSE
ENSBTAG00000013054	3589	1.07885	92.5552	73.7022	0.000330136	3:106197965:A:T	61557	61557	39	42	0.170732	2.84053e-05	0.662466	0.150976	0.0171983	0.0220655	0.0112134	0.000297443	0.048572	TRUE
ENSBTAG00000054059	3558	1.06818	96.3911	75.1902	6.81849e-10	3:106263316:A:G	77876	77876	44	50	0.796748	1.06848e-12	-0.894665	0.109745	9.999e-05	2.06557e-08	4.64524e-08	0.000274111	2.01214e-07	TRUE
ENSBTAG00000013832	3552	1.1082	89.0727	72.3643	1.7994e-09	3:106232615:G:A	27768	27768	39	42	0.170732	1.46999e-12	-1.08285	0.133884	9.999e-05	2.80861e-08	6.13228e-08	0.000344786	2.65627e-07	TRUE
ENSBTAG00000047314	3479	1.102	88.8642	72.9696	3.27681e-08	3:106317207:A:G	-27226	-27226	42	44	0.178862	9.49493e-11	-0.840209	0.116085	9.999e-05	7.57946e-07	1.22805e-06	0.000337849	5.31946e-06	TRUE
ENSBTAG00000014538	3540	1.08763	92.1943	73.9295	0.0106828	3:106232031:C:T	-154061	-154061	23	23	0.0934959	0.00296149	0.571159	0.187485	0.60294	0.590856	0.152882	0.000308711	0.662228	FALSE
ENSBTAG00000017125	3644	1.05752	97.7945	75.4326	0.0120435	3:106402379:G:A	-91931	-91931	16	17	0.930894	0.00381204	0.414485	0.139906	0.682132	0.67182	0.168529	0.000259116	0.730006	FALSE
ENSBTAG00000021024	3483	1.0912	96.0618	73.4911	0.00288911	3:106732893:T:C	-194402	-194402	54	60	0.756098	0.00050435	-0.276825	0.0769859	0.208179	0.206019	0.0676371	0.000300284	0.292978	FALSE
ENSBTAG00000053378	3497	1.09121	100.207	74.7716	0.00176564	3:106369189:C:A	-588783	-588783	89	113	0.45935	0.000295351	-0.354977	0.0946339	0.128687	0.132538	0.0481006	0.000287881	0.208353	FALSE
ENSBTAG00000004715	3477	1.08908	96.4007	73.867	0.00582669	3:106389835:C:T	-609013	-609013	57	64	0.260163	0.00132234	0.200499	0.0606786	0.40426	0.388434	0.110912	0.000296861	0.48043	FALSE
ENSBTAG00000008023	3435	1.08813	97.7529	74.2379	0.0175522	3:107473547:T:C	426637	426637	61	71	0.288618	0.00580226	0.322752	0.114477	0.80092	0.79866	0.193203	0.000291715	0.836883	FALSE
ENSBTAG00000030338	3374	1.09074	94.612	73.9458	0.0330211	3:106811697:A:G	-297451	-297451	92	120	0.487805	0.0130912	-0.348323	0.137871	0.944506	0.95045	0.221759	0.000304358	0.960574	FALSE
ENSBTAG00000030337	3371	1.09529	96.7442	74.1241	0.0130185	3:106451847:C:T	-659975	-659975	83	104	0.577236	0.00389158	-0.32251	0.109116	0.693831	0.683051	0.170615	0.000302748	0.73904	FALSE
ENSBTAG00000009368	3368	1.10256	95.7985	73.8339	0.0100136	3:107161894:G:A	39974	39974	49	55	0.223577	0.00270159	-0.316787	0.102969	0.588241	0.574178	0.149509	0.000314056	0.647618	FALSE
ENSBTAG00000002306	3076	1.09218	79.9651	72.729	0.00121533	3:108914943:A:C	957004	957004	61	71	0.288618	0.000146372	-0.405613	0.102721	0.0643936	0.0715896	0.0293198	0.000362008	0.127002	FALSE
ENSBTAG00000007300	3082	1.10572	82.9497	73.0486	0.000607733	3:107511557:C:T	-447895	-447895	59	71	0.288618	5.95341e-05	0.247852	0.0591086	0.0284972	0.0341517	0.0160423	0.000366884	0.069489	FALSE
ENSBTAG00000007299	3099	1.07759	83.7836	74.389	0.00690182	3:107820457:G:A	-150563	-150563	42	44	0.178862	0.00171892	0.325819	0.101125	0.416258	0.403271	0.114254	0.000326986	0.494907	FALSE
ENSBTAG00000024107	3138	1.08123	84.7088	74.4216	0.000207132	3:108747796:A:G	739931	739931	80	99	0.597561	1.67461e-05	-0.304033	0.0672069	0.00909909	0.0120793	0.00673624	0.000327938	0.0291788	TRUE
ENSBTAG00000006511	3213	1.06438	87.1161	74.8715	0.00247895	3:107088722:A:G	-974317	-974317	48	50	0.203252	0.000465414	-0.338771	0.0935993	0.172883	0.170709	0.058546	0.000298819	0.253599	FALSE
ENSBTAG00000006510	3150	1.07955	82.6313	74.068	0.00176018	3:108142616:G:C	33612	33612	15	15	0.0609756	0.000275118	0.735349	0.194984	0.110089	0.111891	0.0420834	0.000334034	0.182289	FALSE
ENSBTAG00000045776	3149	1.0871	75.3006	71.9678	0.0307439	3:109019938:G:C	910882	910882	37	41	0.166667	0.0108014	-0.3358	0.129268	0.890011	0.889852	0.210557	0.000377164	0.912052	FALSE
ENSBTAG00000046989	3177	1.08948	78.4022	72.6064	0.0403676	3:107810213:A:G	-310750	-310750	21	24	0.097561	0.0160376	0.484299	0.197701	0.948105	0.953105	0.222245	0.000365508	0.962679	FALSE
ENSBTAG00000020510	3189	1.09309	77.5961	72.6789	5.46675e-06	3:108103096:T:C	-46616	-46616	73	87	0.646341	9.43105e-08	0.73777	0.128148	9.999e-05	0.000197482	0.000187866	0.00037432	0.000813764	TRUE
ENSBTAG00000014326	3164	1.10629	75.3243	71.9758	1.9476e-06	3:108232025:C:T	18818	18818	64	75	0.695122	1.9708e-08	0.343682	0.056297	9.999e-05	5.47257e-05	5.93977e-05	0.000404833	0.000257288	TRUE
ENSBTAG00000014325	3164	1.08336	74.474	72.4293	0.0314778	3:109040269:T:G	826900	826900	41	47	0.191057	0.011412	0.301996	0.117168	0.891511	0.89373	0.211227	0.000375999	0.914957	FALSE
ENSBTAG00000003837	3161	1.08366	74.8878	72.716	1.27197e-10	3:108231091:C:T	-36100	-36100	20	21	0.0853659	4.42903e-14	1.56497	0.178054	9.999e-05	1.95786e-09	5.32193e-09	0.000374348	2.30526e-08	TRUE
ENSBTAG00000003849	3187	1.0838	75.0628	72.9754	0.00854839	3:108997194:G:C	692107	692107	40	42	0.170732	0.0020626	-0.326308	0.103136	0.450655	0.435268	0.120918	0.000373674	0.52377	FALSE
ENSBTAG00000016852	3192	1.09682	72.3913	72.0697	0.00308776	3:109073050:G:A	734944	734944	64	81	0.670732	0.000485357	-0.249857	0.0692686	0.166683	0.165313	0.0571135	0.00040681	0.247394	FALSE
ENSBTAG00000010506	3170	1.0922	68.6213	71.4627	0.000491634	3:108633976:T:C	265902	265902	41	43	0.174797	3.67678e-05	0.538209	0.124569	0.0191981	0.0232859	0.0117275	0.000421831	0.0507993	FALSE
ENSBTAG00000011316	3184	1.09576	75.3808	72.322	0.000945778	3:108386996:C:T	-25524	-25524	25	28	0.113821	9.96844e-05	0.416308	0.102686	0.0472953	0.0511431	0.0224318	0.000389157	0.0971659	FALSE
ENSBTAG00000054152	2711	1.10519	63.9329	72.7486	2.14575e-06	3:109395479:C:T	-13575	-13575	85	105	0.573171	2.67549e-08	-0.457386	0.0757563	9.999e-05	5.13468e-05	5.62005e-05	0.000474978	0.000243439	TRUE
ENSBTAG00000013334	2707	1.07788	62.4504	72.0876	0.0170333	3:109403029:T:C	-15250	-15250	60	70	0.284553	0.00490959	0.175275	0.060925	0.638436	0.625866	0.159738	0.000439078	0.691924	FALSE
ENSBTAG00000024097	2697	1.06702	64.9435	73.6557	9.08422e-10	3:109439419:G:A	8389	8389	36	40	0.162602	9.16001e-13	0.855158	0.104502	9.999e-05	1.87767e-08	4.27108e-08	0.000404918	1.85007e-07	TRUE
ENSBTAG00000007994	2691	1.06528	64.7625	74.0321	0.00024012	3:109476599:A:C	34227	34227	16	18	0.0731707	1.93693e-05	-0.745587	0.166179	0.00869913	0.011427	0.00642773	0.000403304	0.0278425	TRUE
ENSBTAG00000024096	2682	1.10844	60.8995	71.8712	0.000238318	3:109579844:A:G	97720	97720	13	14	0.0569106	1.43464e-05	0.836812	0.183383	0.00629937	0.00867109	0.00507645	0.000504549	0.0219892	TRUE
ENSBTAG00000049000	2655	1.09274	60.968	72.5276	1.2313e-06	3:109561696:G:C	73246	73246	75	96	0.390244	1.1923e-08	0.519288	0.0835589	9.999e-05	2.98606e-05	3.47344e-05	0.000475688	0.000150456	TRUE
ENSBTAG00000015969	2651	1.07557	63.2809	73.4763	0.0180649	3:109222688:G:A	-268206	-268206	38	45	0.817073	0.00576815	0.186804	0.06621	0.660934	0.654612	0.165163	0.000429505	0.715422	FALSE
ENSBTAG00000014358	2552	1.07697	57.9516	72.0709	1.03721e-08	3:109544036:C:T	8904	8904	83	109	0.443089	1.48471e-11	0.287054	0.0376759	9.999e-05	1.92943e-07	3.58799e-07	0.00047149	1.55418e-06	TRUE
ENSBTAG00000038617	2549	1.06999	58.219	72.389	2.05158e-08	3:109545529:G:T	-5907	-5907	87	114	0.463415	4.1987e-11	0.74914	0.101151	9.999e-05	4.46007e-07	7.61402e-07	0.000456886	3.2981e-06	TRUE
ENSBTAG00000024095	2469	1.08321	60.692	73.3763	0.000112201	3:109620839:C:T	-4247	-4247	61	67	0.272358	6.38543e-06	-0.461435	0.0968178	0.00259974	0.00431925	0.00279392	0.000461042	0.0121022	TRUE
ENSBTAG00000030301	2490	1.06683	60.104	73.1405	0.0551043	3:109403029:T:C	-268145	-268145	60	70	0.284553	0.0247806	-0.121739	0.053413	0.955604	0.962213	0.223992	0.000437173	0.970247	FALSE
ENSBTAG00000005732	2491	1.08734	62.7083	73.6867	0.00763989	3:110671152:G:A	995004	995004	56	66	0.268293	0.00186871	-0.344513	0.107815	0.351265	0.340992	0.100146	0.000453241	0.433795	FALSE
ENSBTAG00000010175	2449	1.08078	60.7713	73.4645	0.00186866	3:109440136:G:C	-256573	-256573	18	19	0.0772358	0.000281121	0.942549	0.250333	0.0837916	0.0867971	0.0342611	0.000456214	0.148406	FALSE
ENSBTAG00000021715	2355	1.09901	60.1111	72.3662	0.00278922	3:109280321:A:G	-447558	-447558	46	47	0.191057	0.000434462	0.349535	0.0960392	0.122288	0.123444	0.0454555	0.000493812	0.196896	FALSE
ENSBTAG00000021714	2353	1.09358	59.9339	72.8188	0.0121194	3:108805317:C:T	-928046	-928046	25	26	0.894309	0.00325549	-0.626158	0.207668	0.490551	0.474792	0.129232	0.000485403	0.559783	FALSE
ENSBTAG00000018324	2175	1.05641	60.7782	73.8324	1.99239e-05	3:109878880:C:T	6009	6009	73	97	0.605691	6.73829e-07	0.346605	0.0653177	0.00029997	0.000808573	0.000649735	0.000414993	0.0028144	TRUE
ENSBTAG00000012253	2184	1.05423	64.2231	74.8223	7.57543e-05	3:109425271:C:A	-488838	-488838	69	90	0.365854	4.67487e-06	0.153237	0.0316417	0.00159984	0.00355166	0.00236777	0.000389363	0.0102563	TRUE
ENSBTAG00000015220	2161	1.06216	64.8147	74.1937	0.000298484	3:108996760:T:C	-980732	-980732	41	47	0.808943	2.64179e-05	-0.262132	0.0594848	0.0105989	0.0145918	0.00789843	0.000398089	0.034213	TRUE
ENSBTAG00000002826	2140	1.08329	66.5377	73.9148	0.0183714	3:109053585:T:C	-967418	-967418	47	57	0.768293	0.00604815	0.180087	0.0642039	0.686531	0.677273	0.169555	0.000420698	0.73445	FALSE
ENSBTAG00000038292	2108	1.04933	66.7561	75.2093	3.35325e-05	3:110064586:G:T	-1033	-1033	30	33	0.865854	1.69336e-06	-0.750071	0.1474	0.00049995	0.00162004	0.00119924	0.000367337	0.00519465	TRUE
ENSBTAG00000002377	2180	1.07398	63.9001	72.9985	0.0258754	3:110633074:C:T	495896	495896	93	110	0.552846	0.0090491	0.149391	0.0561171	0.79662	0.791701	0.191817	0.000422757	0.830879	FALSE
ENSBTAG00000016696	2207	1.08613	66.713	73.0984	0.000196673	3:110270731:T:C	59877	59877	72	89	0.638211	1.3081e-05	-0.258507	0.0563617	0.00569943	0.00863763	0.00506301	0.00042412	0.021931	TRUE
ENSBTAG00000016694	2210	1.07987	64.7474	72.7739	0.00582753	3:110177704:C:T	-36374	-36374	70	85	0.345528	0.00121549	-0.302715	0.0908936	0.287671	0.279354	0.0857748	0.000426741	0.371544	FALSE
ENSBTAG00000021023	2231	1.08533	70.6172	72.7794	0.0162542	3:109760469:G:C	-731113	-731113	31	35	0.142276	0.00480898	-0.214712	0.0744501	0.662634	0.651936	0.16466	0.000399483	0.713244	FALSE
ENSBTAG00000016328	2232	1.08142	72.1217	73.2052	7.70358e-08	3:110451839:A:G	-106049	-106049	69	83	0.337398	3.24804e-10	-0.365839	0.0523955	9.999e-05	2.00107e-06	2.96715e-06	0.000385406	1.28526e-05	TRUE
ENSBTAG00000006555	2154	1.08088	76.3311	74.1007	1.97837e-07	3:110451839:A:G	-171264	-171264	69	83	0.337398	1.47141e-09	-0.425828	0.063898	9.999e-05	5.93709e-06	8.01753e-06	0.000363421	3.47289e-05	TRUE
ENSBTAG00000021948	2147	1.08345	79.8567	75.1657	1.59805e-06	3:110640246:G:C	-8024	-8024	82	99	0.402439	3.03766e-08	0.462398	0.0769433	9.999e-05	5.81912e-05	6.27954e-05	0.000350792	0.000272006	TRUE
ENSBTAG00000024086	2232	1.07223	78.8289	75.3592	2.38998e-08	3:110705071:T:A	10353	10353	59	69	0.280488	1.24128e-10	-0.659629	0.0918392	9.999e-05	7.04341e-07	1.14726e-06	0.000340441	4.9695e-06	TRUE
ENSBTAG00000013867	2342	1.10211	78.9923	74.1867	1.50408e-08	3:110251452:C:T	-518301	-518301	21	23	0.0934959	4.7645e-11	-1.40451	0.190309	9.999e-05	2.81829e-07	5.0355e-07	0.000380189	2.18119e-06	TRUE
ENSBTAG00000014235	2519	1.0538	82.4689	75.9557	0.0107208	3:111415276:G:A	580000	580000	40	44	0.821138	0.00338832	-0.187752	0.0625441	0.573543	0.564728	0.147573	0.000302741	0.639229	FALSE
ENSBTAG00000019555	2948	1.0945	88.9508	75.8677	0.012237	3:111410602:G:T	-927494	-927494	14	15	0.0609756	0.003996	-0.643147	0.218256	0.633237	0.626919	0.159922	0.00032829	0.692721	FALSE
ENSBTAG00000014079	2918	1.07423	85.6923	76.7288	6.49994e-09	3:112375265:G:C	-79703	-79703	58	71	0.288618	3.3556e-11	-0.581543	0.0780369	9.999e-05	1.85115e-07	3.46919e-07	0.000315613	1.50272e-06	TRUE
ENSBTAG00000020173	3002	1.08739	81.9339	73.6439	0.00202561	3:112687355:G:C	-106768	-106768	84	101	0.410569	0.000318493	0.253273	0.0679122	0.123488	0.12542	0.0460564	0.000347029	0.199499	FALSE
ENSBTAG00000003928	2972	1.04172	87.8575	76.4444	0.000110246	3:113586290:A:C	618536	618536	68	81	0.329268	9.59829e-06	-0.242537	0.0519962	0.00549945	0.00780186	0.00464167	0.000270696	0.020106	TRUE
ENSBTAG00000020616	3009	1.0869	91.0363	75.4464	4.99689e-15	3:113187599:G:A	125269	125269	71	84	0.341463	1.91755e-19	-0.837801	0.0745266	9.999e-05	3.70339e-14	2.53725e-13	0.000311777	1.09904e-12	TRUE
ENSBTAG00000054491	3006	1.10584	86.4038	74.0076	0.00673339	3:113368349:C:T	294266	294266	80	94	0.382114	0.00161822	-0.30338	0.0936065	0.411159	0.39225	0.111746	0.000352383	0.484043	FALSE
ENSBTAG00000000149	3050	1.07851	87.869	75.4601	5.5372e-06	3:113197054:C:A	-60416	-60416	82	102	0.414634	1.65589e-07	0.40646	0.0721969	0.00029997	0.000258141	0.000237987	0.000312891	0.00103087	TRUE
ENSBTAG00000024726	3010	1.09278	87.2469	73.4737	0.00986235	3:114260215:T:C	731301	731301	13	13	0.0528455	0.00258397	-0.304075	0.0983724	0.548545	0.536997	0.141743	0.000332559	0.613975	FALSE
ENSBTAG00000053153	3929	1.08861	97.0895	73.7778	4.025e-07	3:114014205:A:G	-100678	-100678	40	42	0.170732	3.52392e-09	0.604827	0.0933673	9.999e-05	1.52834e-05	1.90074e-05	0.000294237	8.23329e-05	TRUE
ENSBTAG00000013869	4260	1.06666	107.19	74.2015	0.00134296	3:115429659:T:A	894512	894512	64	76	0.308943	0.000194716	-0.333332	0.0861519	0.111689	0.11423	0.0427771	0.000245054	0.185294	FALSE
ENSBTAG00000016504	3699	1.08114	111.395	75.6109	1.87858e-06	3:115341354:C:G	296623	296623	36	40	0.162602	4.12509e-08	-0.674694	0.113549	9.999e-05	0.000101504	0.000103166	0.000249329	0.000446874	TRUE
ENSBTAG00000013505	4383	1.08765	120.805	73.8523	0.00077827	3:115514744:C:T	-347463	-347463	65	76	0.308943	9.08859e-05	-0.480883	0.117883	0.0657934	0.0700315	0.0288167	0.00023565	0.124823	FALSE
ENSBTAG00000018424	4537	1.08223	123.556	74.8003	0.000540402	3:116017820:A:C	-7442	-7442	20	21	0.0853659	6.23364e-05	0.636481	0.152236	0.0446955	0.0497947	0.0219488	0.000225733	0.0950738	FALSE
ENSBTAG00000005854	4373	1.08697	114.379	73.9863	1.86718e-05	3:116648413:C:T	96239	96239	35	38	0.154472	6.34572e-07	0.641628	0.120596	0.00059994	0.00120218	0.000926091	0.000248246	0.00401148	TRUE
ENSBTAG00000030190	4394	1.07984	107.11	74.4273	6.75963e-12	3:116918986:C:T	63767	63767	71	82	0.333333	1.70378e-15	0.889589	0.0942724	9.999e-05	1.30195e-10	4.44525e-10	0.000258018	1.92552e-09	TRUE
ENSBTAG00000001538	4444	1.08516	104.141	73.7516	0.00400733	3:116201069:G:A	-678801	-678801	54	64	0.260163	0.00079737	0.32445	0.0937905	0.309169	0.302823	0.0912237	0.000270782	0.395146	FALSE
ENSBTAG00000000634	4529	1.08056	103.737	73.7629	2.97203e-11	3:117037012:T:C	77458	77458	73	88	0.357724	9.40671e-15	-0.897791	0.0986863	9.999e-05	6.1347e-10	1.82974e-09	0.000267134	7.92575e-09	TRUE
ENSBTAG00000017615	4552	1.09073	109.179	74.0229	0.00121408	3:116919540:G:C	-94002	-94002	35	39	0.841463	0.000167262	-0.611991	0.156455	0.0982902	0.099014	0.038133	0.000263762	0.165178	FALSE
ENSBTAG00000017624	4529	1.06845	109.597	75.2249	2.05396e-19	3:117041205:G:A	-2152	-2152	23	25	0.101626	2.57278e-25	1.42754	0.10192	9.999e-05	1.58434e-18	2.38594e-17	0.00024135	1.0335e-16	TRUE
ENSBTAG00000005354	4495	1.07563	109.403	75.0153	1.12717e-05	3:116865569:C:T	-208512	-208512	20	20	0.0813008	3.89215e-07	0.817318	0.150407	0.00039996	0.000718147	0.000585157	0.000248576	0.00253468	TRUE
ENSBTAG00000026114	3695	1.08262	99.6768	75.1304	0.0026569	3:117912042:G:C	557875	557875	68	88	0.357724	0.000521315	-0.252379	0.0703779	0.20218	0.200148	0.0662113	0.000280195	0.286802	FALSE
ENSBTAG00000017826	3484	1.06877	90.7818	74.9634	0.000164635	3:117719404:A:G	308951	308951	15	16	0.0650406	1.32811e-05	-0.586385	0.127955	0.00859914	0.0107786	0.00612531	0.000291707	0.0265325	TRUE
ENSBTAG00000010164	3428	1.07708	89.8258	74.9782	8.25611e-07	3:117392592:A:C	-49191	-49191	67	81	0.329268	1.21782e-08	-0.350696	0.0564726	9.999e-05	3.444e-05	3.93956e-05	0.000304409	0.000170647	TRUE
ENSBTAG00000053361	3419	1.05222	95.4709	77.3043	0.00933139	3:118173214:A:C	698998	698998	58	70	0.284553	0.00308724	0.386048	0.127294	0.578342	0.567998	0.148198	0.000259885	0.641936	FALSE
ENSBTAG00000010176	3223	1.07704	82.9505	74.241	0.00596008	3:117620245:G:A	93984	93984	24	26	0.105691	0.00140157	0.247661	0.0753654	0.366163	0.354627	0.103403	0.000329574	0.447905	FALSE
ENSBTAG00000052151	3150	1.07997	85.0722	74.4238	0.00226482	3:117211947:T:C	-335565	-335565	61	70	0.715447	0.000397016	0.310765	0.0847753	0.148985	0.147894	0.0524381	0.000324976	0.227142	FALSE
ENSBTAG00000054800	3148	1.07193	91.9088	76.7432	0.000951025	3:117148974:A:G	-402917	-402917	23	24	0.097561	0.000159948	0.678874	0.173003	0.0638936	0.0679799	0.0281442	0.00029168	0.12191	FALSE
ENSBTAG00000001879	3079	1.08151	80.2933	73.9809	4.22803e-05	3:117613901:C:A	13930	13930	76	92	0.373984	1.89175e-06	-0.546008	0.10786	0.0009999	0.00205668	0.00147646	0.000346328	0.00639545	TRUE
ENSBTAG00000015973	2979	1.08485	78.2179	73.7005	6.3306e-08	3:117650247:G:A	11076	11076	20	21	0.0853659	2.85841e-10	1.16459	0.166157	9.999e-05	1.69156e-06	2.53834e-06	0.000360039	1.09951e-05	TRUE
ENSBTAG00000003376	3147	1.08206	80.0048	73.423	0.0227873	3:118285633:T:C	568982	568982	61	71	0.288618	0.00782081	-0.332667	0.122555	0.819418	0.821112	0.197736	0.000348303	0.856517	FALSE
ENSBTAG00000021444	3064	1.0856	76.1953	73.0658	0.00138693	3:118011552:T:C	-39823	-39823	83	102	0.414634	0.000181152	-0.403041	0.103627	0.0738926	0.0795385	0.0319302	0.000370637	0.13831	FALSE
ENSBTAG00000017764	2411	1.09605	70.3775	74.4049	5.06892e-05	3:118708105:G:A	245371	245371	38	41	0.166667	2.57652e-06	0.551003	0.110469	0.0009999	0.00198558	0.00143151	0.000417247	0.00620075	TRUE
ENSBTAG00000054834	2387	1.06634	68.6755	74.8982	0.000116534	3:118765826:A:G	246528	246528	83	110	0.552846	8.34618e-06	-0.384297	0.0817745	0.00309969	0.00562107	0.00351339	0.000381916	0.0152187	TRUE
ENSBTAG00000003279	1723	1.07388	59.2901	73.9644	9.28723e-14	3:118890976:T:C	-32983	-32983	81	98	0.601626	4.30426e-18	0.781163	0.0735428	9.999e-05	7.85229e-13	4.21119e-12	0.000455424	1.82413e-11	TRUE
ENSBTAG00000040084	1722	1.05501	61.0945	75.0503	0.0114028	3:118422364:T:C	-507132	-507132	28	29	0.882114	0.00346738	0.64	0.213743	0.485651	0.477662	0.129795	0.000410559	0.562223	FALSE
ENSBTAG00000045948	1312	1.04523	44.5748	75.6161	0.0134833	3:118649999:G:A	-775810	-775810	54	57	0.231707	0.00446076	0.274965	0.0945036	0.442456	0.432275	0.120306	0.000540986	0.521118	FALSE
ENSBTAG00000053696	1300	1.0311	44.7038	76.2177	0.0190273	3:118615704:A:T	-833131	-833131	22	22	0.0894309	0.00718525	-0.472268	0.172078	0.570943	0.56221	0.147086	0.000509164	0.637119	FALSE
ENSBTAG00000049808	1209	1.04735	42.8694	76.447	0.0192494	3:118804795:C:T	-675537	-675537	64	77	0.313008	0.00738169	0.276437	0.101076	0.553845	0.543741	0.143097	0.000567313	0.619843	FALSE
ENSBTAG00000047839	1196	1.04809	42.7116	76.6655	0.00249069	3:119528100:T:G	16544	16544	87	113	0.45935	0.000546594	0.41302	0.115625	0.089891	0.0887682	0.0348394	0.000571103	0.150911	FALSE
ENSBTAG00000054242	1157	1.05211	40.7808	76.8657	0.0137294	3:118670459:C:T	-907455	-907455	70	89	0.638211	0.00491051	0.160363	0.0557429	0.416458	0.406001	0.114791	0.000607816	0.497233	FALSE
ENSBTAG00000053267	1110	1.03754	39.2785	78.6826	0.00609033	3:118925425:T:C	-723435	-723435	70	87	0.353659	0.00197295	0.416297	0.130989	0.20348	0.198571	0.0658584	0.000594992	0.285274	FALSE
ENSBTAG00000010910	1011	1.04413	37.8271	79.2336	2.83368e-10	3:118989078:G:A	-677603	-677603	26	28	0.113821	1.33534e-12	0.658411	0.0812121	9.999e-05	4.68065e-09	1.18628e-08	0.000634576	5.13852e-08	TRUE
ENSBTAG00000015996	561	1.03278	25.4311	81.479	6.30424e-05	3:118926295:C:A	-937354	-937354	15	15	0.0609756	9.20366e-06	-0.972479	0.208016	0.00079992	0.00127987	0.000978565	0.000900839	0.00423877	TRUE
ENSBTAG00000051074	425	1.01397	20.61	86.7318	0.0702036	3:118969333:C:T	-966661	-966661	39	43	0.825203	0.0517868	0.298605	0.151697	0.771723	0.772554	0.18807	0.00102725	0.814647	FALSE
ENSBTAG00000003593	417	1.00424	20.7947	86.2969	0.00215226	3:120444519:G:A	500173	500173	86	112	0.544715	0.00095208	0.438695	0.12882	0.0416958	0.0431657	0.0194382	0.000976526	0.0841988	FALSE
ENSBTAG00000050807	410	0.998882	20.7834	87.4312	0.0355893	3:120747214:G:A	794549	794549	70	87	0.353659	0.0245519	-0.244172	0.106956	0.530547	0.529642	0.140261	0.000954559	0.607558	FALSE
ENSBTAG00000049766	409	1.01267	20.9108	86.8576	5.48848e-05	3:118989078:G:A	-963780	-963780	26	28	0.113821	1.49225e-05	-0.453503	0.0996012	0.00069993	0.00104739	0.000817302	0.0010069	0.00354024	TRUE
ENSBTAG00000007215	365	1.01603	20.845	87.1123	0.0874129	3:120564743:C:T	606073	606073	23	24	0.097561	0.0669582	-0.133342	0.0719941	0.846215	0.84772	0.202797	0.0010246	0.87844	FALSE
ENSBTAG00000002809	288	0.97992	21.04	88.8446	0.0015136	3:120490312:A:G	516870	516870	84	106	0.569106	0.000761657	0.136577	0.0393241	0.0335966	0.0338872	0.0159477	0.000866675	0.0690792	FALSE
ENSBTAG00000050342	222	1.00126	20.4645	87.7537	0.0199646	3:118987933:C:T	-998024	-998024	29	32	0.130081	0.0129572	-0.489676	0.193526	0.341266	0.337544	0.0992632	0.000979529	0.429971	FALSE
ENSBTAG00000030193	161	0.99849	19.8068	89.4256	0.00129163	3:120292785:C:T	287282	287282	72	80	0.325203	0.000664639	-0.26467	0.0753191	0.0248975	0.0254305	0.012597	0.000999889	0.0545654	FALSE
ENSBTAG00000012374	134	0.999111	17.565	90.5881	0.0225832	3:119529447:A:G	-645424	-645424	88	113	0.45935	0.0165493	0.259566	0.106483	0.335766	0.330915	0.0978426	0.0011305	0.423817	FALSE
ENSBTAG00000014132	134	1.01167	17.7216	89.598	0.00143351	3:120560795:C:A	276681	276681	25	25	0.101626	0.000755093	0.725606	0.208764	0.0232977	0.0239353	0.0119848	0.00118288	0.0519137	FALSE
ENSBTAG00000000784	134	1.0089	17.8455	90.3447	8.26314e-05	3:120789079:C:T	453995	453995	49	58	0.235772	3.43169e-05	0.34547	0.0796264	0.00129987	0.00138558	0.00104893	0.00116085	0.00454356	TRUE
ENSBTAG00000000785	134	0.999171	17.2471	89.2326	0.143677	3:120444519:G:A	80096	80096	86	112	0.544715	0.121524	0.150965	0.0966687	0.929207	0.931206	0.218174	0.00115162	0.945047	FALSE
ENSBTAG00000000789	134	1.00111	18.0598	91.8373	7.67157e-05	3:120368763:G:C	-4314	-4314	50	55	0.223577	3.66987e-05	0.37638	0.0871034	0.00119988	0.00137391	0.0010407	0.00110915	0.0045079	TRUE
ENSBTAG00000004315	129	0.997022	16.4135	89.4222	0.000278379	3:120962567:A:G	479927	479927	81	92	0.626016	0.000120691	0.371484	0.0928272	0.00519948	0.00463857	0.00297028	0.00119877	0.0128661	TRUE
ENSBTAG00000002608	129	0.991101	16.3079	88.7639	8.88328e-05	3:120486792:G:A	4085	4085	18	18	0.0731707	3.16589e-05	-0.583367	0.13381	0.00119988	0.00153975	0.00114736	0.0011755	0.00496992	TRUE
ENSBTAG00000013110	129	0.985404	16.877	90.8118	1.22797e-05	3:120944941:G:A	432500	432500	81	92	0.626016	4.4414e-06	0.445925	0.0918405	0.00029997	0.000235868	0.000219857	0.00110744	0.000952336	TRUE
ENSBTAG00000009676	123	0.990803	13.4459	90.7972	0.000532747	3:120563334:T:C	-58996	-58996	28	29	0.117886	0.000276973	-0.343226	0.0910555	0.00759924	0.00749785	0.00448453	0.00142373	0.0194253	TRUE
ENSBTAG00000008711	123	0.980925	13.0241	90.0541	4.52772e-07	3:120567200:C:T	-79206	-79206	91	111	0.548781	1.04876e-07	-0.620188	0.108174	9.999e-05	7.47342e-06	9.85934e-06	0.00140647	4.27069e-05	TRUE
ENSBTAG00000013253	123	1.00107	12.9666	88.6887	7.93113e-12	3:120748746:G:A	39251	39251	47	52	0.211382	3.72802e-13	0.778459	0.0930759	9.999e-05	1.003e-10	3.47377e-10	0.0015442	1.50471e-09	TRUE
ENSBTAG00000015401	123	1.00099	13.2367	89.4574	0.00219728	3:120292785:C:T	-417222	-417222	72	80	0.325203	0.00120141	0.15854	0.0475519	0.0291971	0.0285852	0.0138585	0.00151219	0.0600297	FALSE
ENSBTAG00000015408	123	0.980807	13.2284	90.8189	0.0181923	3:120646076:G:A	-90581	-90581	95	119	0.48374	0.0131824	0.21768	0.0862498	0.224178	0.223471	0.072069	0.00138401	0.312176	FALSE
ENSBTAG00000009123	123	0.985964	12.9118	89.6907	0.129458	3:120490312:A:G	-253573	-253573	84	106	0.569106	0.109273	-0.126243	0.0781269	0.833117	0.836524	0.200588	0.00145109	0.868872	FALSE
ENSBTAG00000002847	123	0.993208	12.6831	89.0726	0.000396749	3:120747721:T:C	-17862	-17862	69	86	0.349593	0.000173778	-0.305183	0.0782329	0.00479952	0.00521767	0.00329118	0.00152541	0.0142562	TRUE
ENSBTAG00000011543	123	0.995637	13.2141	88.9941	0.142597	3:120479705:G:A	-369035	-369035	27	29	0.117886	0.120021	0.247714	0.157972	0.865913	0.869948	0.206868	0.00147984	0.896072	FALSE
ENSBTAG00000054385	123	0.991685	13.0238	89.5561	2.50519e-11	3:120560795:C:A	-381207	-381207	25	25	0.101626	1.74591e-12	1.57698	0.195819	9.999e-05	3.92495e-10	1.22255e-09	0.00147559	5.2956e-09	TRUE
ENSBTAG00000054669	123	0.997478	12.8999	88.9822	0.023855	3:120938111:T:C	-18047	-18047	100	123	0.5	0.0165752	0.281843	0.11565	0.272273	0.268728	0.0831583	0.00152811	0.36021	FALSE
ENSBTAG00000017086	4317	1.09373	97.2218	73.4749	5.82022e-09	4:5073374:G:A	-32691	-32691	81	99	0.402439	1.06237e-11	-0.900507	0.117143	9.999e-05	1.40914e-07	2.707e-07	0.000299519	1.17257e-06	TRUE
ENSBTAG00000020869	4306	1.1132	95.2083	72.0591	0.00060123	4:5267312:A:C	-69124	-69124	17	18	0.0731707	5.2156e-05	0.879046	0.207892	0.0331967	0.0381881	0.0175889	0.00032848	0.0761885	FALSE
ENSBTAG00000001500	4476	1.09093	97.5823	73.5811	0.011064	4:5336671:G:C	-117798	-117798	52	63	0.256098	0.00303169	-0.337307	0.111003	0.639336	0.624974	0.159607	0.00029531	0.691356	FALSE
ENSBTAG00000014016	4571	1.07094	98.0742	75.3005	0.000279658	4:5899217:G:A	300116	300116	28	29	0.117886	2.7828e-05	0.437198	0.0995167	0.0161984	0.0203116	0.0104735	0.000272309	0.0453673	TRUE
ENSBTAG00000052712	4563	1.09924	94.2532	73.0151	0.0108919	4:6577015:T:C	940690	940690	57	71	0.288618	0.00285936	-0.407741	0.133338	0.609439	0.601988	0.155096	0.000315324	0.671816	FALSE
ENSBTAG00000003531	4560	1.07926	114.075	75.758	3.26047e-07	4:7481193:A:G	-117158	-117158	15	15	0.0609756	4.28284e-09	1.53672	0.238766	9.999e-05	1.6e-05	1.97717e-05	0.000241736	8.56434e-05	TRUE
ENSBTAG00000008428	4507	1.09918	100.849	73.3776	0.00509887	4:7300974:G:C	-347140	-347140	45	53	0.784553	0.00106605	0.233998	0.0694175	0.365963	0.356251	0.103704	0.000294648	0.449205	FALSE
ENSBTAG00000048664	4557	1.08875	110.706	73.5712	0.0318451	4:8258935:T:G	320992	320992	63	73	0.703252	0.0122598	-0.166522	0.0652795	0.960704	0.966816	0.224858	0.000258202	0.973999	FALSE
ENSBTAG00000002107	3704	1.07778	93.9059	74.5292	0.00297171	4:8557475:G:A	-108440	-108440	61	70	0.284553	0.000573304	0.50309	0.141399	0.219678	0.212204	0.0691962	0.000291971	0.299732	FALSE
ENSBTAG00000027319	3483	1.07392	91.2676	75.3447	0.0115586	4:9325625:T:A	589988	589988	74	96	0.390244	0.00359468	0.336671	0.112892	0.630837	0.623173	0.159273	0.00029599	0.689909	FALSE
ENSBTAG00000052341	3668	1.08679	83.8227	72.4452	0.000980147	4:8162480:C:A	-982345	-982345	35	38	0.154472	0.000106079	0.743675	0.184204	0.0572943	0.061021	0.0258112	0.000338449	0.111804	FALSE
ENSBTAG00000045617	3320	1.0785	90.3667	73.654	1.40611e-08	4:9248633:A:C	-6229	-6229	47	55	0.223577	3.70354e-11	0.744153	0.10013	9.999e-05	4.22774e-07	7.2578e-07	0.000304236	3.1438e-06	TRUE
ENSBTAG00000007442	3280	1.10305	81.6833	71.7335	0.0123343	4:9822892:A:C	489764	489764	29	29	0.117886	0.00310135	0.309553	0.102121	0.607639	0.593422	0.153301	0.000368945	0.664044	FALSE
ENSBTAG00000001992	3281	1.08996	83.6876	72.6072	0.00226505	4:8951324:G:C	-525389	-525389	40	40	0.162602	0.000335329	-0.611451	0.164607	0.141686	0.142414	0.0508586	0.000343057	0.2203	FALSE
ENSBTAG00000002750	3299	1.10294	85.0298	73.6609	3.92604e-08	4:9519695:C:T	-48119	-48119	33	38	0.154472	1.48387e-10	-0.794727	0.111222	9.999e-05	8.70409e-07	1.3942e-06	0.000354293	6.03913e-06	TRUE
ENSBTAG00000034936	3236	1.07133	93.8893	76.4254	1.05822e-06	4:9701660:G:A	77372	77372	49	54	0.219512	2.31164e-08	-0.488873	0.0805422	9.999e-05	4.98927e-05	5.48377e-05	0.000284869	0.000237536	TRUE
ENSBTAG00000021996	3150	1.07821	87.1224	75.2384	0.000135894	4:9773463:G:A	9024	9024	79	104	0.422764	1.07079e-05	0.452319	0.0975444	0.00489951	0.00803574	0.00475983	0.000315209	0.0206178	TRUE
ENSBTAG00000034905	3150	1.09553	84.4842	73.9231	0.000167135	4:10416569:G:A	651028	651028	91	115	0.53252	1.17714e-05	-0.357911	0.0775837	0.00709929	0.00894161	0.0052095	0.000346959	0.0225656	TRUE
ENSBTAG00000018363	3187	1.06188	85.6061	75.2856	0.000361145	4:9872780:G:A	2277	2277	59	62	0.252033	3.88391e-05	-0.505548	0.1174	0.0214979	0.0238899	0.0119683	0.000301122	0.0518423	FALSE
ENSBTAG00000024431	3187	1.08485	85.5279	74.0334	7.02882e-05	4:9914718:C:G	44092	44092	33	36	0.146341	3.76161e-06	0.616249	0.125867	0.00219978	0.00373994	0.00247374	0.000329287	0.0107153	TRUE
ENSBTAG00000003810	3162	1.09092	85.8258	74.0376	3.97678e-10	4:9946022:A:T	50516	50516	42	47	0.191057	3.45239e-13	-1.01532	0.121173	9.999e-05	6.86541e-09	1.67821e-08	0.000335721	7.26937e-08	TRUE
ENSBTAG00000050705	3159	1.06343	90.4829	75.4891	0.0215293	4:9224591:A:G	-701651	-701651	90	116	0.528455	0.00810453	-0.280963	0.103994	0.848215	0.845912	0.202408	0.000286638	0.876753	FALSE
ENSBTAG00000044023	3219	1.06123	90.048	73.6901	0.013706	4:10450823:G:A	262287	262287	14	14	0.0569106	0.00405405	0.55442	0.188456	0.693731	0.688329	0.171743	0.000285545	0.743925	FALSE
ENSBTAG00000053050	3363	1.08254	102.832	74.2845	0.0143935	4:10320512:T:A	-148405	-148405	14	14	0.0569106	0.00448447	-0.301469	0.103677	0.754325	0.748086	0.183504	0.00027152	0.794869	FALSE
ENSBTAG00000012456	3449	1.09761	108.279	74.3954	0.00442652	4:11479064:G:A	883868	883868	16	16	0.0650406	0.000958355	0.590541	0.173511	0.345165	0.335973	0.0989133	0.000272853	0.428455	FALSE
ENSBTAG00000014255	3451	1.09112	105.693	74.1128	0.0147745	4:11177836:A:G	577036	577036	17	18	0.926829	0.00459327	0.44081	0.152023	0.766323	0.764638	0.186614	0.000272855	0.808341	FALSE
ENSBTAG00000000820	2935	1.09642	99.0017	74.0388	0.000161731	4:11235488:A:G	-7045	-7045	57	69	0.719512	1.14462e-05	-0.42644	0.0922974	0.0069993	0.0102083	0.00584156	0.000297093	0.0253034	TRUE
ENSBTAG00000003424	2960	1.07429	101.241	75.6189	4.93923e-07	4:11326136:C:T	-19007	-19007	45	46	0.186992	7.15199e-09	0.680821	0.10763	9.999e-05	2.31867e-05	2.76579e-05	0.000267227	0.000119803	TRUE
ENSBTAG00000013472	3014	1.09312	95.4687	73.6297	0.0216213	4:12776161:A:G	999607	999607	63	70	0.284553	0.00737881	-0.333976	0.122108	0.858914	0.856218	0.204366	0.000304323	0.885237	FALSE
ENSBTAG00000009109	2921	1.08046	89.6247	73.6684	2.30725e-06	4:11746454:G:A	-139965	-139965	51	58	0.764228	3.60431e-08	-0.487709	0.0816689	9.999e-05	0.000100824	0.000102629	0.000309054	0.00044455	TRUE
ENSBTAG00000021282	2915	1.09138	93.3508	74.6362	0.0184883	4:11753200:C:T	-310487	-310487	34	36	0.146341	0.00635188	0.389907	0.13986	0.805419	0.799895	0.1934	0.000309207	0.837734	FALSE
ENSBTAG00000053735	2915	1.08242	92.3873	74.4614	0.00196077	4:12358376:G:A	294422	294422	76	90	0.365854	0.000329372	0.338712	0.0910573	0.137486	0.138394	0.049723	0.000302061	0.215381	FALSE
ENSBTAG00000024426	2952	1.10098	89.0681	73.4979	0.000451384	4:12189836:A:G	-1293	-1293	23	23	0.0934959	4.21107e-05	0.686625	0.160241	0.019998	0.0272039	0.0133238	0.000335814	0.0577138	FALSE
ENSBTAG00000034645	2610	1.08311	88.6341	73.5979	0.000123917	4:12644343:T:A	12922	12922	26	27	0.109756	7.53499e-06	-0.821323	0.173827	0.00459954	0.00723527	0.00435295	0.000315668	0.0188553	TRUE
ENSBTAG00000008361	2609	1.0822	86.9668	73.8295	0.00075895	4:12143712:A:G	-529481	-529481	90	111	0.548781	8.76683e-05	-0.443334	0.108418	0.0449955	0.0492135	0.0217551	0.000320608	0.094235	FALSE
ENSBTAG00000014069	2534	1.07712	88.2568	74.9452	0.00954062	4:12183704:C:T	-711658	-711658	21	21	0.0853659	0.00272993	-0.483783	0.157424	0.546945	0.535822	0.141521	0.000309865	0.613015	FALSE
ENSBTAG00000003773	2852	1.08359	95.3605	74.9409	0.00505601	4:13001376:A:C	-690816	-690816	59	65	0.264228	0.00119071	0.458024	0.137264	0.354165	0.344094	0.100899	0.000293949	0.437057	FALSE
ENSBTAG00000035660	2788	1.07276	92.6769	74.0665	0.00570487	4:13515731:C:T	-191404	-191404	58	67	0.272358	0.00130556	-0.392238	0.118564	0.385061	0.37692	0.108368	0.000290192	0.469407	FALSE
ENSBTAG00000052508	2769	1.07443	92.4117	74.654	0.0040873	4:13793710:G:A	-286225	-286225	85	108	0.560976	0.000880977	0.186789	0.0544716	0.290771	0.281686	0.0863738	0.000292902	0.374139	FALSE
ENSBTAG00000020685	2690	1.09947	82.2618	72.5945	0.00579923	4:14771073:T:C	656079	656079	49	58	0.235772	0.00119065	0.31584	0.094653	0.337766	0.334025	0.0984859	0.000361559	0.426604	FALSE
ENSBTAG00000054132	3128	1.0657	73.7827	74.6924	0.00338125	4:15096911:A:G	630088	630088	57	65	0.735772	0.000688883	-0.41735	0.119132	0.19808	0.195359	0.0650361	0.00035461	0.281712	FALSE
ENSBTAG00000015925	3204	1.09231	71.7039	72.9628	9.19201e-09	4:15156602:G:A	679797	679797	28	30	0.121951	1.67667e-11	1.17278	0.154432	9.999e-05	1.70036e-07	3.2206e-07	0.000403877	1.39504e-06	TRUE
ENSBTAG00000003222	3951	1.07251	88.6691	73.6572	3.96115e-15	4:15241607:T:C	-34906	-34906	25	27	0.109756	5.12159e-20	1.33059	0.115644	9.999e-05	4.25223e-14	2.88615e-13	0.000303009	1.25017e-12	TRUE
ENSBTAG00000004995	3951	1.08725	87.9877	73.5679	4.13138e-10	4:15278134:T:A	1502	1502	77	94	0.617886	3.05736e-13	-0.583265	0.0694078	9.999e-05	7.84494e-09	1.90112e-08	0.000322998	8.23493e-08	TRUE
ENSBTAG00000013781	4896	1.08671	94.8097	73.646	0.00196553	4:16094335:A:G	459363	459363	83	106	0.430894	0.000306019	-0.366379	0.0979389	0.137786	0.14099	0.0504515	0.000299162	0.218537	FALSE
ENSBTAG00000013168	4927	1.08512	94.8873	73.8581	7.09258e-05	4:14877205:T:C	-818485	-818485	66	82	0.333333	3.70723e-06	-0.340196	0.0694336	0.00219978	0.00421906	0.00273645	0.000297129	0.0118533	TRUE
ENSBTAG00000047004	4994	1.07032	93.4578	73.8792	1.91832e-06	4:15697922:C:A	-36987	-36987	67	79	0.321138	2.94246e-08	0.486427	0.0808473	9.999e-05	9.47614e-05	9.70142e-05	0.000285067	0.000420229	TRUE
ENSBTAG00000008533	5062	1.10125	95.2756	73.1457	0.0171366	4:16162563:G:A	111042	111042	23	23	0.0934959	0.00527495	0.427074	0.149731	0.784722	0.777734	0.189058	0.000314261	0.818927	FALSE
ENSBTAG00000000799	5194	1.06948	98.6171	75.1112	1.13578e-13	4:16246563:A:G	-109065	-109065	75	93	0.378049	1.00923e-17	0.687273	0.0657509	9.999e-05	1.88405e-12	9.38778e-12	0.000269283	4.06643e-11	TRUE
ENSBTAG00000045937	4093	1.10879	77.5696	71.6293	0.00109548	4:17422206:C:G	642787	642787	49	52	0.211382	0.000112785	0.434314	0.108026	0.0517948	0.0592267	0.0252166	0.00039672	0.109229	FALSE
ENSBTAG00000038527	3496	1.0925	90.0376	74.0752	0.0086226	4:18807537:A:G	-210818	-210818	90	122	0.495935	0.00225408	0.307045	0.0979307	0.511849	0.498666	0.134192	0.000321922	0.581269	FALSE
ENSBTAG00000011145	3560	1.05758	87.6106	74.2003	0.0290076	4:18620698:T:C	-428498	-428498	69	81	0.329268	0.011184	0.11889	0.0459942	0.911509	0.916048	0.215385	0.00028929	0.932968	FALSE
ENSBTAG00000011819	3528	1.10552	85.742	72.1529	0.00251957	4:19067371:T:A	1694	1694	47	56	0.227642	0.000371021	-0.310937	0.0843702	0.156984	0.156951	0.0548708	0.000354686	0.237679	FALSE
ENSBTAG00000053922	3567	1.08672	91.3262	73.552	6.6743e-05	4:18986722:T:C	-173433	-173433	78	109	0.556911	3.26033e-06	0.459053	0.0930981	0.00249975	0.00375688	0.00248327	0.000310577	0.0107566	TRUE
ENSBTAG00000019750	3746	1.117	84.3506	71.652	1.32639e-08	4:20354046:C:T	-12100	-12100	84	108	0.439024	1.82128e-11	0.557727	0.0736051	9.999e-05	2.13532e-07	3.93646e-07	0.000375829	1.70512e-06	TRUE
ENSBTAG00000009786	3699	1.07048	80.4006	73.9027	0.00172042	4:19627775:G:A	-996651	-996651	51	60	0.243902	0.000262677	-0.457883	0.120988	0.106289	0.108782	0.0411711	0.00033154	0.178338	FALSE
ENSBTAG00000002869	3556	1.08276	81.6331	73.9188	4.10654e-07	4:20826745:A:G	62085	62085	89	115	0.46748	3.74677e-09	0.458352	0.0708997	9.999e-05	1.37762e-05	1.72822e-05	0.000342268	7.48597e-05	TRUE
ENSBTAG00000034091	2681	1.06739	84.6037	75.1231	7.1734e-06	4:25088333:A:G	63314	63314	83	100	0.406504	2.18591e-07	-0.519841	0.0933855	0.00029997	0.000357571	0.000317527	0.000311323	0.00137541	TRUE
ENSBTAG00000010980	2645	1.07149	85.4309	74.0449	3.52001e-05	4:25084448:G:A	-46010	-46010	80	102	0.414634	1.49619e-06	-0.418178	0.0817039	0.00129987	0.00192121	0.00139164	0.000313251	0.00602807	TRUE
ENSBTAG00000014262	2645	1.09828	83.5418	72.7095	4.99346e-07	4:25143840:G:A	13150	13150	55	62	0.747967	3.62931e-09	-0.460349	0.0711335	9.999e-05	1.48172e-05	1.84987e-05	0.000354463	8.01291e-05	TRUE
ENSBTAG00000012805	2699	1.06759	90.3942	75.1389	1.00614e-05	4:25159912:C:T	-85237	-85237	71	86	0.349593	3.42547e-07	0.50933	0.0932236	0.00059994	0.000549753	0.000462123	0.000291617	0.00200174	TRUE
ENSBTAG00000024406	2683	1.07799	90.682	75.0121	1.06305e-07	4:25293069:A:T	-11117	-11117	81	101	0.410569	8.12918e-10	-0.812932	0.11973	9.999e-05	3.78377e-06	5.33609e-06	0.000302588	2.31139e-05	TRUE
ENSBTAG00000045578	2567	1.05418	87.1548	74.6604	2.86331e-05	4:25348409:G:T	-17749	-17749	88	118	0.479675	1.25749e-06	0.647773	0.125549	0.00119988	0.00175943	0.0012917	0.000286905	0.00559514	TRUE
ENSBTAG00000007746	2431	1.10853	87.4951	73.3154	0.00177618	4:25880560:C:T	74764	74764	15	15	0.0609756	0.000258886	-0.542873	0.143289	0.106989	0.111633	0.0420332	0.000351419	0.182072	FALSE
ENSBTAG00000014074	2560	1.06459	83.9674	74.4637	0.000119669	4:25651371:T:C	-818318	-818318	35	42	0.170732	8.13382e-06	0.295264	0.0627435	0.00409959	0.0072206	0.0043449	0.000310273	0.0188204	TRUE
ENSBTAG00000003808	2358	1.06503	78.0457	74.629	0.0154199	4:27336770:C:G	243729	243729	60	66	0.731707	0.00500959	0.173577	0.0604798	0.683632	0.677727	0.169625	0.000334376	0.734749	FALSE
ENSBTAG00000046922	2651	1.06762	79.3269	75.2512	0.0108978	4:28221157:G:A	401283	401283	75	89	0.361789	0.00331079	-0.407646	0.135449	0.553245	0.550191	0.144434	0.000332317	0.625634	FALSE
ENSBTAG00000006721	2114	1.07798	74.8063	75.8517	3.14299e-15	4:28379467:G:A	-31012	-31012	61	70	0.284553	1.3001e-19	-0.955879	0.0844465	9.999e-05	2.35253e-14	1.70664e-13	0.000366746	7.39251e-13	TRUE
ENSBTAG00000050341	2127	1.06375	73.0517	76.4758	0.0151066	4:27972696:G:T	-448812	-448812	36	41	0.166667	0.00542539	-0.374483	0.131741	0.652235	0.645288	0.163532	0.000355437	0.708358	FALSE
ENSBTAG00000045673	1924	1.05328	51.3606	74.1101	0.0031514	4:30596974:C:T	567551	567551	31	33	0.865854	0.00059758	0.592175	0.167014	0.132887	0.132469	0.0480945	0.000484961	0.208327	FALSE
ENSBTAG00000014389	2282	1.06319	63.0476	75.1227	8.40394e-08	4:30975837:G:A	750190	750190	28	29	0.117886	6.12984e-10	0.730323	0.10663	9.999e-05	2.39253e-06	3.4984e-06	0.000410895	1.51537e-05	TRUE
ENSBTAG00000013078	2359	1.05485	64.1893	74.6072	0.00116535	4:30051819:A:G	-272864	-272864	28	28	0.886179	0.000168159	0.615383	0.157382	0.0563944	0.0610293	0.0258115	0.000390529	0.111805	FALSE
ENSBTAG00000004976	2946	1.08799	67.8472	73.0482	8.89837e-09	4:30732978:G:A	-171188	-171188	32	33	0.134146	1.64841e-11	1.10637	0.14562	9.999e-05	1.64713e-07	3.12504e-07	0.000419966	1.35365e-06	TRUE
ENSBTAG00000015539	3085	1.08753	66.398	72.298	6.8119e-05	4:31867215:C:T	723859	723859	91	122	0.495935	2.7528e-06	0.31099	0.0625499	0.00159984	0.00270627	0.00186538	0.000428382	0.0080801	TRUE
ENSBTAG00000014921	2995	1.08049	64.4206	71.5527	0.0240304	4:30885443:T:C	-569306	-569306	80	109	0.443089	0.00757573	0.32515	0.119289	0.771023	0.766629	0.186995	0.000429918	0.80999	FALSE
ENSBTAG00000051150	2885	1.08055	61.5516	70.8993	9.80997e-05	4:30840281:A:G	-687531	-687531	42	46	0.186992	3.64342e-06	-0.416877	0.0850108	0.00209979	0.00384974	0.00253394	0.000450042	0.0109761	TRUE
ENSBTAG00000053905	2871	1.08075	62.8986	71.8004	0.0074238	4:31134955:A:C	-416732	-416732	51	59	0.239837	0.00156377	0.354075	0.108886	0.344466	0.336484	0.0990056	0.000440748	0.428855	FALSE
ENSBTAG00000033806	2872	1.07918	61.2755	71.3916	0.033079	4:31888051:T:C	317844	317844	27	28	0.113821	0.0115782	0.685906	0.26667	0.855714	0.855764	0.204272	0.000449716	0.88483	FALSE
ENSBTAG00000004575	2814	1.08193	64.0412	72.7125	0.00136155	4:31496227:A:C	-255211	-255211	58	69	0.280488	0.000170363	0.245322	0.0627985	0.0608939	0.0658831	0.0274479	0.000434836	0.118894	FALSE
ENSBTAG00000016010	2845	1.07757	59.0445	71.6982	2.96398e-08	4:31810032:C:T	41700	41700	53	57	0.231707	5.63545e-11	-0.638049	0.0868617	9.999e-05	6.04927e-07	9.99814e-07	0.000463833	4.33081e-06	TRUE
ENSBTAG00000016014	2680	1.07414	58.6077	71.4614	4.08967e-07	4:31842603:G:A	12902	12902	73	89	0.361789	2.0087e-09	-0.74136	0.112361	9.999e-05	1.0544e-05	1.35654e-05	0.000461183	5.87601e-05	TRUE
ENSBTAG00000054861	2636	1.07324	57.147	70.9831	3.14531e-08	4:31842603:G:A	-11198	-11198	73	89	0.361789	4.90171e-11	0.889675	0.120646	9.999e-05	6.60635e-07	1.08339e-06	0.000471326	4.69285e-06	TRUE
ENSBTAG00000000604	2590	1.09944	59.5447	71.1935	8.80802e-05	4:31902559:G:A	25660	25660	71	85	0.654472	3.28745e-06	0.62904	0.127624	0.00279972	0.00296879	0.0020188	0.000499295	0.00874467	TRUE
ENSBTAG00000019403	2496	1.08562	57.5091	71.5793	1.12521e-29	4:31921368:C:T	3910	3910	58	65	0.264228	7.54833e-41	-1.22862	0.0547125	9.999e-05	2.92845e-30	4.70411e-28	0.000490985	2.03764e-27	TRUE
ENSBTAG00000019406	2380	1.07744	57.7178	72.3603	0.000568593	4:31947612:G:A	-140507	-140507	81	98	0.398374	5.0125e-05	-0.278967	0.065811	0.0219978	0.0239457	0.0119865	0.00047425	0.0519208	FALSE
ENSBTAG00000012622	2164	1.08246	56.1971	72.2164	0.00570105	4:31335224:A:C	-800094	-800094	34	34	0.861789	0.00112911	0.17727	0.0528658	0.241776	0.239744	0.0762671	0.000496469	0.33036	FALSE
ENSBTAG00000013010	2092	1.08128	53.1585	72.1231	0.000288646	4:32277623:A:C	60256	60256	70	85	0.345528	1.9299e-05	0.540039	0.120341	0.00729927	0.0104622	0.0059656	0.000522474	0.0258407	TRUE
ENSBTAG00000014711	2052	1.08646	50.6194	70.652	0.00187368	4:32248100:C:T	-66989	-66989	45	56	0.227642	0.000212861	-0.278723	0.0725074	0.0672933	0.0709865	0.0291138	0.000559505	0.12611	FALSE
ENSBTAG00000054987	2052	1.04892	56.0801	74.1209	1.31812e-05	4:31387703:C:T	-927514	-927514	73	90	0.634146	4.08001e-07	-0.452115	0.0833676	0.00059994	0.000508529	0.000431231	0.000436502	0.00186793	TRUE
ENSBTAG00000015666	2307	1.0831	53.89	71.5593	1.21644e-05	4:32249442:A:T	-287233	-287233	61	76	0.308943	2.2619e-07	0.378873	0.0681574	9.999e-05	0.000343604	0.000306395	0.000518958	0.00132719	TRUE
ENSBTAG00000021313	2329	1.07944	57.228	72.7744	3.25376e-09	4:32638661:C:T	74487	74487	73	89	0.638211	3.81829e-12	-0.703804	0.0891446	9.999e-05	5.25063e-08	1.09199e-07	0.00048197	4.7301e-07	TRUE
ENSBTAG00000033449	2476	1.07826	56.3319	71.3058	2.36567e-08	4:32961900:G:C	178633	178633	96	123	0.5	3.64473e-11	-0.738495	0.0993242	9.999e-05	4.46689e-07	7.62181e-07	0.000487431	3.30148e-06	TRUE
ENSBTAG00000005997	2329	1.08218	58.4719	71.8438	2.26709e-06	4:32961900:G:C	81688	81688	96	123	0.5	2.35842e-08	-0.652607	0.107596	9.999e-05	6.13789e-05	6.5919e-05	0.000476666	0.000285536	TRUE
ENSBTAG00000021535	2064	1.10169	60.471	72.2029	0.0263874	4:32161963:C:G	-982229	-982229	15	16	0.0650406	0.00890549	-0.489183	0.183359	0.776722	0.771283	0.187815	0.000495743	0.813541	FALSE
ENSBTAG00000035379	2113	1.08253	54.8776	70.9083	0.0264305	4:33407163:C:G	194774	194774	89	115	0.46748	0.00831899	-0.336884	0.125125	0.749025	0.743091	0.182477	0.000508529	0.790422	FALSE
ENSBTAG00000038283	2108	1.0791	62.7017	73.6295	1.17989e-14	4:33156323:C:A	-70644	-70644	90	114	0.536585	2.21088e-19	0.827025	0.0737546	9.999e-05	7.84368e-14	5.02075e-13	0.000439361	2.1748e-12	TRUE
ENSBTAG00000020878	2146	1.06302	58.1214	73.2601	0.00354677	4:33270012:G:A	-16845	-16845	59	74	0.300813	0.000650094	0.115305	0.0327517	0.168583	0.163838	0.0567259	0.000445398	0.245715	FALSE
ENSBTAG00000004023	2145	1.07785	61.3184	73.7611	0.00337365	4:33531064:T:C	132332	132332	70	88	0.357724	0.000634827	-0.274617	0.0778465	0.159884	0.159376	0.0555	0.000447126	0.240405	FALSE
ENSBTAG00000017664	2317	1.05584	63.309	76.9404	0.00823132	4:38771008:C:T	-158378	-158378	34	35	0.142276	0.00257202	0.331888	0.107318	0.388261	0.38075	0.109226	0.000397515	0.473127	FALSE
ENSBTAG00000006138	2098	1.0402	56.737	74.7288	0.00265466	4:40913660:A:G	974224	974224	89	111	0.451219	0.000502862	-0.277076	0.077037	0.129587	0.127343	0.046662	0.000416505	0.202122	FALSE
ENSBTAG00000002714	2396	1.04327	67.9145	76.1586	7.84417e-11	4:41065606:C:T	3455	3455	42	45	0.182927	8.79248e-14	-0.912934	0.10551	9.999e-05	2.29317e-09	6.16385e-09	0.000352357	2.66994e-08	TRUE
ENSBTAG00000022498	2373	1.09903	52.7041	71.6783	0.00774791	4:42694917:G:C	-453978	-453978	14	15	0.0609756	0.00164207	0.716298	0.221326	0.30047	0.291695	0.088638	0.000563169	0.383946	FALSE
ENSBTAG00000005102	2954	1.05469	63.0796	74.9788	0.0002253	4:43280215:C:G	-169676	-169676	65	79	0.321138	2.01175e-05	0.291453	0.0651011	0.0079992	0.0109204	0.00619233	0.000397142	0.0268228	TRUE
ENSBTAG00000033290	2954	1.06425	59.2639	73.672	0.000329719	4:43920348:T:G	470094	470094	85	105	0.573171	2.82498e-05	0.342044	0.0779264	0.00949905	0.0146124	0.00790478	0.000438925	0.0342405	TRUE
ENSBTAG00000015753	3144	1.10121	57.6549	71.3962	0.00133255	4:43205480:G:A	-342761	-342761	85	109	0.556911	0.000143874	0.251442	0.0636008	0.0464954	0.0544573	0.0235667	0.000519013	0.102082	FALSE
ENSBTAG00000043602	3176	1.07595	59.5221	72.1046	0.00974089	4:43164955:A:T	-397465	-397465	25	26	0.105691	0.00231108	-0.648837	0.207477	0.418858	0.405421	0.114676	0.000457271	0.496731	FALSE
ENSBTAG00000048468	3183	1.07064	60.4103	73.563	0.00891356	4:42742266:T:C	-828940	-828940	70	81	0.670732	0.00227306	0.404865	0.129242	0.389461	0.38416	0.10999	0.000441435	0.476434	FALSE
ENSBTAG00000003825	3421	1.04361	60.8178	73.7269	0.000129228	4:43613309:T:C	-77554	-77554	32	34	0.138211	8.11928e-06	0.356798	0.075812	0.00449955	0.00621973	0.00383499	0.000393993	0.0166117	TRUE
ENSBTAG00000053154	3391	1.0793	61.0424	72.9216	0.0376094	4:43192908:G:C	-571506	-571506	63	75	0.695122	0.0148119	0.370991	0.149598	0.891111	0.890051	0.21056	0.000451638	0.912064	FALSE
ENSBTAG00000018430	3459	1.0773	61.4604	73.2847	0.000181309	4:43156611:T:C	-658815	-658815	79	96	0.390244	1.20266e-05	0.248712	0.0539761	0.00459954	0.00756572	0.00452031	0.000445157	0.0195803	TRUE
ENSBTAG00000009341	3207	1.06395	59.7077	74.2599	0.000652101	4:44000759:A:G	-57059	-57059	78	98	0.398374	7.51754e-05	-0.191542	0.0463712	0.0252975	0.0301706	0.0144957	0.000435155	0.06279	FALSE
ENSBTAG00000014879	3207	1.07533	56.0867	72.4409	3.5396e-06	4:44052099:A:G	-5856	-5856	70	82	0.666667	4.95713e-08	-0.629005	0.106592	0.00019998	0.00010106	0.000102821	0.000484101	0.00044538	TRUE
ENSBTAG00000014161	2769	1.07481	57.2968	74.1714	1.05189e-06	4:44368261:T:G	4753	4753	58	69	0.280488	1.40258e-08	0.371191	0.0600709	9.999e-05	2.81966e-05	3.29351e-05	0.000472941	0.000142662	TRUE
ENSBTAG00000006876	2827	1.06788	55.2846	73.8032	6.01346e-09	4:44511809:G:T	-4776	-4776	31	33	0.134146	1.23383e-11	0.934798	0.122088	9.999e-05	1.17266e-07	2.28525e-07	0.000477195	9.89885e-07	TRUE
ENSBTAG00000014171	2830	1.08097	53.3691	72.5526	1.31874e-09	4:44364131:G:T	-153519	-153519	94	121	0.50813	1.02609e-12	-0.654595	0.0802166	9.999e-05	1.79003e-08	4.09381e-08	0.000519802	1.77328e-07	TRUE
ENSBTAG00000003784	2845	1.09592	56.8542	74.3511	8.5054e-10	4:44503889:T:C	-61622	-61622	35	37	0.150407	1.07119e-12	-0.695269	0.0852914	9.999e-05	9.2111e-09	2.20213e-08	0.000516136	9.53881e-08	TRUE
ENSBTAG00000046712	2843	1.07516	54.1338	73.7445	6.99004e-08	4:44518017:C:A	-51066	-51066	72	86	0.650406	3.30694e-10	0.503062	0.0720875	9.999e-05	1.43266e-06	2.18187e-06	0.000501222	9.45103e-06	TRUE
ENSBTAG00000040058	2336	1.06798	48.3129	74.2343	3.41544e-15	4:45290925:C:T	-127184	-127184	23	23	0.0934959	5.84946e-20	1.74304	0.151842	9.999e-05	2.16631e-14	1.58518e-13	0.000546201	6.8664e-13	TRUE
ENSBTAG00000009207	2178	1.06454	48.1394	73.393	0.000845528	4:46175853:G:C	-26388	-26388	36	37	0.150407	9.65123e-05	-0.305692	0.0752379	0.0270973	0.0315415	0.0150252	0.000540874	0.0650834	FALSE
ENSBTAG00000002175	2618	1.0922	62.29	73.2963	3.19765e-07	4:46186377:C:A	-349921	-349921	35	38	0.154472	2.2921e-09	-0.39251	0.0597437	9.999e-05	7.04813e-06	9.34947e-06	0.000464665	4.04983e-05	TRUE
ENSBTAG00000007743	2787	1.09003	61.8172	72.753	0.0161371	4:46502128:C:A	-138103	-138103	14	14	0.0569106	0.00475504	0.809956	0.280473	0.60424	0.5959	0.1538	0.000464433	0.666204	FALSE
ENSBTAG00000008302	2781	1.065	64.0924	74.278	0.000259998	4:46657012:A:G	10090	10090	52	55	0.776423	2.22264e-05	-0.502002	0.112776	0.010299	0.0123093	0.00684188	0.000407073	0.0296364	TRUE
ENSBTAG00000053355	2845	1.05534	64.0196	74.1263	0.00514824	4:46672932:T:C	-12217	-12217	52	55	0.223577	0.00114518	-0.419631	0.125306	0.263574	0.257226	0.0803704	0.000392326	0.348134	FALSE
ENSBTAG00000002037	2894	1.09076	61.5908	72.6022	0.00460971	4:46296950:G:A	-460732	-460732	60	74	0.300813	0.000874445	0.268579	0.0782715	0.210379	0.210913	0.0688884	0.000467414	0.298399	FALSE
ENSBTAG00000049733	2876	1.09606	62.234	72.2883	0.00260534	4:47851149:C:T	895974	895974	40	43	0.174797	0.000393246	0.462817	0.126159	0.114489	0.120128	0.0445212	0.000471808	0.192849	FALSE
ENSBTAG00000019794	2840	1.0705	66.349	75.18	7.56943e-05	4:47665292:C:T	485069	485069	14	14	0.0569106	4.92126e-06	0.718745	0.148801	0.00129987	0.00334431	0.00224462	0.000401735	0.00972285	TRUE
ENSBTAG00000015509	2930	1.11123	61.284	72.4876	0.0334002	4:47441304:C:T	79398	79398	73	96	0.390244	0.0123882	-0.190732	0.0748841	0.855414	0.851641	0.203547	0.000506484	0.88169	FALSE
ENSBTAG00000053836	3082	1.07883	68.1563	73.9779	0.00187715	4:47905365:A:G	91075	91075	78	91	0.369919	0.000297077	-0.328664	0.0876581	0.0966903	0.0984914	0.0379751	0.00040381	0.164494	FALSE
ENSBTAG00000020848	3314	1.08801	65.7342	73.1241	0.0200261	4:47378202:T:G	-610217	-610217	35	36	0.146341	0.00648129	0.204808	0.0736514	0.708229	0.703967	0.174817	0.000433486	0.757241	FALSE
ENSBTAG00000014958	3820	1.05587	71.0696	74.4012	0.00109566	4:48149634:T:C	-4431	-4431	45	49	0.800813	0.000151774	-0.474854	0.120563	0.0587941	0.0633693	0.026611	0.000354174	0.115269	FALSE
ENSBTAG00000005524	3779	1.07804	66.1363	72.1825	0.00578022	4:49238682:T:C	973303	973303	34	36	0.146341	0.00114727	-0.324498	0.0969146	0.289071	0.283415	0.0867247	0.00041488	0.375659	FALSE
ENSBTAG00000005526	4031	1.08674	67.5637	72.3684	6.27744e-05	4:48565648:T:C	58116	58116	13	13	0.0528455	2.49001e-06	-0.870329	0.174201	0.00069993	0.00253568	0.00176365	0.000419748	0.00763945	TRUE
ENSBTAG00000052002	4191	1.07418	70.4719	73.605	0.0110614	4:48752834:T:C	180121	180121	13	13	0.0528455	0.00303552	0.705288	0.232132	0.525947	0.508992	0.136324	0.000383656	0.590503	FALSE
ENSBTAG00000021849	4193	1.08056	65.0674	71.6293	3.57456e-13	4:48589649:C:T	16813	16813	87	120	0.512195	8.05529e-18	-0.829633	0.079032	9.999e-05	3.12292e-12	1.49005e-11	0.000425761	6.45433e-11	TRUE
ENSBTAG00000018348	4123	1.10506	67.6762	70.7164	0.00571857	4:49457623:A:G	698481	698481	84	106	0.430894	0.00100327	-0.241097	0.0711307	0.285371	0.275067	0.0847087	0.000448519	0.366926	FALSE
ENSBTAG00000015547	4050	1.08633	69.7412	71.5173	0.00414987	4:49013965:G:C	200078	200078	58	66	0.731707	0.000691381	-0.538486	0.153758	0.223378	0.216415	0.0702502	0.000406025	0.304297	FALSE
ENSBTAG00000001908	3949	1.06349	68.4885	73.0821	1.01602e-06	4:48928046:C:T	-25131	-25131	28	30	0.121951	1.04367e-08	-0.628907	0.100728	9.999e-05	3.68583e-05	4.19202e-05	0.000378718	0.000181582	TRUE
ENSBTAG00000011412	3974	1.07656	70.0802	73.154	0.00553458	4:50044958:A:G	982199	982199	12	13	0.947154	0.00116862	-0.72889	0.218061	0.29767	0.28769	0.0877622	0.000389339	0.380152	FALSE
ENSBTAG00000024387	4701	1.09742	78.5188	71.9404	0.00106188	4:49626638:T:C	-2862	-2862	30	32	0.130081	0.000111872	-0.459493	0.114225	0.0543946	0.0600403	0.025489	0.000375923	0.110409	FALSE
ENSBTAG00000014795	4642	1.07403	80.0307	73.002	0.0112039	4:49523314:G:A	-142708	-142708	92	120	0.487805	0.0029667	-0.362464	0.119003	0.574643	0.561126	0.14687	0.000337666	0.636187	FALSE
ENSBTAG00000015353	4606	1.07127	78.8586	73.0199	0.00324889	4:49450696:T:C	-230200	-230200	46	50	0.203252	0.00056605	-0.525868	0.147644	0.19908	0.198202	0.0657684	0.000339054	0.284884	FALSE
ENSBTAG00000015366	4603	1.06603	80.4683	73.6529	0.00536905	4:50323674:G:A	581561	581561	35	37	0.849594	0.00116692	0.591852	0.17704	0.329267	0.320902	0.0955015	0.000325583	0.413676	FALSE
ENSBTAG00000033197	4602	1.08545	80.4442	72.6594	8.11994e-05	4:49727148:T:C	-23435	-23435	88	117	0.52439	3.70171e-06	-0.30315	0.0618681	0.00229977	0.00407786	0.00266125	0.000350876	0.0115275	TRUE
ENSBTAG00000050348	4293	1.08106	77.8517	72.5076	0.000953717	4:50768416:T:C	781327	781327	80	103	0.581301	0.000102926	-0.443707	0.10968	0.0509949	0.0558675	0.0240566	0.000356571	0.104204	FALSE
ENSBTAG00000038795	4292	1.07701	81.8636	73.2549	9.62992e-06	4:50023481:A:G	36023	36023	90	112	0.544715	2.27861e-07	-0.632724	0.113858	0.00019998	0.000439356	0.000380219	0.000333908	0.00164697	TRUE
ENSBTAG00000035945	3924	1.07994	77.6093	73.2775	0.0115477	4:49108915:C:A	-973566	-973566	84	106	0.430894	0.00314555	0.274726	0.0907722	0.569343	0.558397	0.14628	0.000356163	0.633631	FALSE
ENSBTAG00000053502	3788	1.07409	74.1843	72.9126	5.75307e-06	4:50058770:C:T	-42123	-42123	14	15	0.0609756	1.05999e-07	-1.14666	0.200086	9.999e-05	0.000232439	0.0002169	0.000364344	0.000939529	TRUE
ENSBTAG00000036154	3548	1.06465	78.3534	74.1813	4.56811e-07	4:50148424:G:T	-14102	-14102	45	47	0.808943	4.6046e-09	0.815122	0.126956	9.999e-05	1.79514e-05	2.19406e-05	0.00033257	9.50384e-05	TRUE
ENSBTAG00000021469	3297	1.08121	73.2983	73.427	0.00144669	4:51160355:G:A	760545	760545	36	42	0.829268	0.000198884	-0.534176	0.138274	0.0767923	0.0807884	0.0323166	0.000378922	0.139983	FALSE
ENSBTAG00000000169	2632	1.08085	64.7365	73.4154	6.55185e-06	4:51018646:A:G	16125	16125	68	78	0.682927	1.3971e-07	0.824679	0.145486	9.999e-05	0.000218428	0.000205646	0.000428408	0.000890781	TRUE
ENSBTAG00000010756	2091	1.04758	64.0713	74.8951	0.0016612	4:51300863:C:T	-155457	-155457	56	67	0.272358	0.00027581	-0.469996	0.124647	0.0857914	0.0888813	0.0348709	0.000380039	0.151047	FALSE
ENSBTAG00000004072	2011	1.08086	67.1239	75.9002	0.00216952	4:52445534:A:G	898841	898841	13	13	0.0528455	0.000428294	0.481788	0.132226	0.106989	0.111709	0.042043	0.000413199	0.182114	FALSE
ENSBTAG00000006161	2031	1.11193	66.2242	74.5991	8.68269e-13	4:51743547:G:T	7895	7895	85	110	0.447154	1.18295e-16	-0.802245	0.0805082	9.999e-05	3.90467e-12	1.8193e-11	0.000469929	7.88053e-11	TRUE
ENSBTAG00000017869	2143	1.07009	67.2855	75.1475	3.24466e-07	4:51873743:G:A	-27653	-27653	19	20	0.0813008	3.6815e-09	1.18036	0.182476	9.999e-05	9.97927e-06	1.28836e-05	0.000395519	5.5807e-05	TRUE
ENSBTAG00000049397	2097	1.0384	72.5235	77.7352	0.00512596	4:51453311:A:G	-475698	-475698	42	46	0.186992	0.00148858	-0.621777	0.190304	0.29587	0.293616	0.0890385	0.000323496	0.385681	FALSE
ENSBTAG00000021204	2154	1.06581	71.8962	76.8796	3.32191e-08	4:52292610:C:T	67556	67556	90	122	0.504065	2.89702e-10	0.552996	0.0789302	9.999e-05	9.90036e-07	1.56647e-06	0.000364065	6.78537e-06	TRUE
ENSBTAG00000014228	2246	1.05149	69.4858	76.2285	2.38465e-06	4:52024921:T:A	-257418	-257418	40	42	0.170732	6.38657e-08	-0.327644	0.0560597	0.00019998	0.000103509	0.000105077	0.000355979	0.000455153	TRUE
ENSBTAG00000021543	2046	1.06256	56.4693	74.6669	7.94236e-05	4:53034096:T:C	-507047	-507047	27	30	0.121951	4.8642e-06	-0.46191	0.0955719	0.00149985	0.00310521	0.00210171	0.000457593	0.0091038	TRUE
ENSBTAG00000054178	1520	1.07808	44.344	75.2946	0.026002	4:54019893:G:C	-152734	-152734	84	106	0.430894	0.0102395	-0.253506	0.0968595	0.672033	0.65856	0.165973	0.000618622	0.71893	FALSE
ENSBTAG00000051506	1767	1.05784	42.8738	75.4688	4.10504e-09	4:54343810:G:A	-948278	-948278	25	28	0.113821	1.25531e-11	0.666007	0.0870227	9.999e-05	6.98269e-08	1.4293e-07	0.000591467	6.19121e-07	TRUE
ENSBTAG00000032844	1831	1.0664	45.3487	74.595	0.00881612	4:54343810:G:A	-978489	-978489	25	28	0.113821	0.00240502	-0.60561	0.194456	0.309869	0.300457	0.0906567	0.000578304	0.39269	FALSE
ENSBTAG00000007608	1827	1.05817	45.9907	74.3298	0.008813	4:54774783:C:T	-692613	-692613	26	27	0.109756	0.00236086	0.333776	0.106967	0.317968	0.307708	0.0924147	0.000552137	0.400305	FALSE
ENSBTAG00000021967	1799	1.06165	46.3439	73.2834	0.00454882	4:56464929:G:A	904350	904350	34	37	0.150407	0.000908447	-0.329359	0.09631	0.169283	0.167967	0.0578113	0.000555489	0.250417	FALSE
ENSBTAG00000010555	1967	1.06023	50.237	74.7072	0.000979903	4:56202864:G:A	343322	343322	50	55	0.223577	0.000135191	-0.511289	0.128767	0.0359964	0.0390302	0.0179083	0.000509627	0.077572	FALSE
ENSBTAG00000010549	1968	1.04987	50.6832	75.377	6.92404e-07	4:55788401:T:C	-99245	-99245	74	84	0.341463	1.05572e-08	-0.688766	0.11036	9.999e-05	2.05958e-05	2.48752e-05	0.000484791	0.00010775	TRUE
ENSBTAG00000021182	2199	1.07197	52.1805	74.1015	1.85222e-06	4:55667125:T:C	-452508	-452508	52	55	0.223577	2.94512e-08	0.425309	0.0706914	9.999e-05	4.81523e-05	5.32221e-05	0.000513624	0.000230538	TRUE
ENSBTAG00000013050	2198	1.0862	51.1119	72.8884	4.27387e-22	4:56093189:G:A	-27463	-27463	48	54	0.219512	9.39407e-30	1.26034	0.0777136	9.999e-05	4.24844e-22	1.29112e-20	0.000553577	5.59263e-20	TRUE
ENSBTAG00000004398	2317	1.07053	61.913	73.9165	0.00134358	4:56738032:A:C	-70931	-70931	80	101	0.589431	0.000189331	0.425631	0.109784	0.0608939	0.0648985	0.0271315	0.000430546	0.117523	FALSE
ENSBTAG00000020620	2713	1.06787	66.9525	74.1882	0.0165656	4:58111961:C:T	-247909	-247909	17	17	0.0691057	0.00536257	0.628838	0.220909	0.654735	0.645831	0.163625	0.000394077	0.708763	FALSE
ENSBTAG00000046588	3576	1.07071	76.7267	75.0573	0.000717584	4:60301084:T:A	714969	714969	91	121	0.49187	9.31405e-05	0.291207	0.0715027	0.0372963	0.0422831	0.0191431	0.000347715	0.0829205	FALSE
ENSBTAG00000021869	3575	1.06574	76.4111	74.7741	0.00297818	4:59853737:C:T	265522	265522	47	48	0.195122	0.000587147	-0.442692	0.124671	0.182482	0.179021	0.0608461	0.000342473	0.263562	FALSE
ENSBTAG00000002154	3741	1.10554	74.48	73.134	8.86477e-09	4:59688094:C:T	44788	44788	76	90	0.365854	1.68543e-11	0.655176	0.0862853	9.999e-05	1.40241e-07	2.69715e-07	0.000408299	1.1683e-06	TRUE
ENSBTAG00000003490	3673	1.08825	78.4272	73.8859	5.81265e-05	4:60102483:G:A	235071	235071	57	65	0.264228	2.85261e-06	0.304634	0.0613779	0.00189981	0.00271769	0.00187134	0.000363708	0.00810592	TRUE
ENSBTAG00000018119	3243	1.07206	61.0104	72.7723	1.01205e-05	4:60515717:C:T	-28491	-28491	72	87	0.646341	2.2226e-07	-0.30952	0.0556411	0.00019998	0.000351183	0.000312327	0.000439501	0.00135288	TRUE
ENSBTAG00000009218	2989	1.05934	68.9809	74.6522	0.000643263	4:60701473:C:T	-124480	-124480	49	57	0.231707	7.71428e-05	-0.347937	0.0843757	0.0333967	0.0351497	0.0164386	0.000369934	0.0712058	FALSE
ENSBTAG00000001182	3294	1.12632	59.8688	70.1644	0.0090105	4:61730321:T:C	427592	427592	64	78	0.682927	0.00180144	-0.133291	0.0415615	0.372363	0.359551	0.104379	0.000547165	0.452131	FALSE
ENSBTAG00000015105	3335	1.05833	58.6012	71.2184	0.00336626	4:61364656:G:T	-38185	-38185	75	85	0.345528	0.000505252	0.394035	0.109598	0.161384	0.158602	0.0552928	0.00043368	0.239507	FALSE
ENSBTAG00000052566	3059	1.05795	56.4519	72.9978	0.0362594	4:61364722:T:C	-307840	-307840	92	109	0.443089	0.0141614	-0.320133	0.128212	0.861314	0.86361	0.205684	0.000449504	0.890943	FALSE
ENSBTAG00000005785	3045	1.07677	66.2483	72.848	4.24138e-10	4:62065500:G:A	89196	89196	67	81	0.670732	2.42113e-13	0.407446	0.0482175	9.999e-05	7.15079e-09	1.74418e-08	0.000412173	7.55512e-08	TRUE
ENSBTAG00000006528	2491	1.06914	78.4006	74.9519	0.0145992	4:63023850:G:A	-684401	-684401	25	26	0.105691	0.00475433	-0.3895	0.134874	0.669333	0.656924	0.165622	0.000338232	0.717412	FALSE
ENSBTAG00000032598	2471	1.06718	77.187	75.5383	1.18796e-09	4:63756120:C:A	22294	22294	46	55	0.223577	2.50373e-12	0.560616	0.0702486	9.999e-05	2.99763e-08	6.5029e-08	0.00034094	2.81681e-07	TRUE
ENSBTAG00000052846	2436	1.06565	74.8055	74.6897	0.0255132	4:63150851:T:C	-614094	-614094	19	20	0.918699	0.00969273	0.537492	0.203808	0.840316	0.839885	0.201194	0.000349696	0.871495	FALSE
ENSBTAG00000016709	2482	1.05789	75.5017	74.9918	0.000359653	4:63915061:G:T	126791	126791	47	55	0.776423	3.72937e-05	-0.227448	0.0526884	0.0172983	0.0211972	0.0108358	0.000336073	0.0469364	TRUE
ENSBTAG00000016707	2526	1.08231	75.2117	74.6525	0.000698157	4:63834730:C:T	-19843	-19843	17	19	0.0772358	8.59505e-05	0.75667	0.184803	0.0336966	0.0386776	0.0177755	0.000370835	0.0769969	FALSE
ENSBTAG00000003115	2572	1.04882	76.0213	75.7556	0.00096435	4:63910741:G:C	-1969	-1969	89	121	0.50813	0.00014747	-0.299927	0.0759962	0.0586941	0.0609009	0.025784	0.000321929	0.111687	FALSE
ENSBTAG00000003114	2506	1.04359	74.4395	76.2636	0.00035708	4:64028786:A:G	18558	18558	54	59	0.760163	4.29439e-05	-0.376354	0.0879376	0.0194981	0.0219765	0.0111732	0.000321903	0.048398	TRUE
ENSBTAG00000002332	2505	1.05949	69.3162	74.3044	3.79482e-05	4:64073585:G:A	58723	58723	84	101	0.410569	1.72522e-06	0.43632	0.0858184	0.00089991	0.00179785	0.00131499	0.000368364	0.00569605	TRUE
ENSBTAG00000020247	2710	1.06527	56.7484	72.8082	8.73324e-05	4:65892339:T:C	515232	515232	83	106	0.569106	4.18103e-06	0.288133	0.0591622	0.00219978	0.00339862	0.00227564	0.000460196	0.00985721	TRUE
ENSBTAG00000000745	2742	1.06326	58.5495	73.5432	0.0415835	4:66409259:G:T	961388	961388	31	32	0.130081	0.017397	-0.516852	0.213715	0.90441	0.907239	0.213702	0.000442559	0.925674	FALSE
ENSBTAG00000009390	2801	1.07261	63.6676	73.9757	0.0187638	4:66120145:T:C	534198	534198	18	20	0.0813008	0.00624034	0.584162	0.209076	0.682032	0.672705	0.168706	0.000422067	0.730768	FALSE
ENSBTAG00000014381	2767	1.08327	62.0871	73.3243	0.0173718	4:65939831:A:G	291835	291835	15	15	0.0609756	0.00542827	0.884776	0.311278	0.640936	0.62905	0.160381	0.000450794	0.694708	FALSE
ENSBTAG00000018972	2835	1.06227	61.4211	73.5164	0.00171609	4:65629840:C:G	-128430	-128430	31	32	0.130081	0.00025214	-0.395377	0.104152	0.0817918	0.0845777	0.0336132	0.00042025	0.1456	FALSE
ENSBTAG00000051818	2881	1.08164	58.2709	72.3805	1.91811e-11	4:65724781:C:T	-60295	-60295	25	26	0.105691	2.86548e-15	-1.1382	0.12195	9.999e-05	2.00399e-10	6.58882e-10	0.000477329	2.85403e-09	TRUE
ENSBTAG00000010597	2901	1.07096	56.4387	72.2669	0.000247236	4:65997571:A:G	190889	190889	40	47	0.808943	1.59272e-05	0.513699	0.113234	0.00679932	0.00992032	0.00570094	0.000473057	0.0246943	TRUE
ENSBTAG00000038235	2908	1.05503	59.208	73.5507	8.64813e-05	4:65951026:G:A	128900	128900	83	101	0.589431	4.61693e-06	-0.392389	0.080973	0.00339966	0.00373088	0.00246871	0.000423666	0.0106935	TRUE
ENSBTAG00000045223	2794	1.09135	61.9517	72.5277	0.0452436	4:66391760:G:A	445815	445815	86	111	0.451219	0.0186002	-0.325906	0.136218	0.930107	0.932989	0.218561	0.00046572	0.946725	FALSE
ENSBTAG00000000260	2825	1.08481	61.167	72.6604	0.0038127	4:66078849:C:T	25523	25523	84	104	0.577236	0.000680373	-0.396747	0.113131	0.182482	0.176569	0.0601643	0.000460241	0.260609	FALSE
ENSBTAG00000052317	2971	1.09248	61.7357	70.7854	0.0019419	4:66887890:T:C	673440	673440	88	111	0.451219	0.00022679	-0.338238	0.088401	0.0877912	0.0889703	0.0348984	0.000469323	0.151167	FALSE
ENSBTAG00000000521	3154	1.09283	63.5678	70.6629	4.23099e-05	4:65890902:T:C	-437617	-437617	24	25	0.101626	1.0837e-06	-0.787674	0.151629	0.00089991	0.00148794	0.00111466	0.000456405	0.00482829	TRUE
ENSBTAG00000007870	3154	1.07429	65.7344	72.2486	1.90066e-09	4:66387035:C:A	58358	58358	40	44	0.178862	1.52119e-12	-0.932725	0.115421	9.999e-05	3.71284e-08	7.96733e-08	0.000411459	3.45115e-07	TRUE
ENSBTAG00000016223	3148	1.06904	69.6322	73.1392	3.43684e-07	4:66596958:A:G	241704	241704	16	16	0.0650406	2.42969e-09	-1.13595	0.17323	9.999e-05	1.11385e-05	1.42758e-05	0.000380647	6.18373e-05	TRUE
ENSBTAG00000016220	3226	1.07162	72.6051	72.9713	0.00158829	4:66931657:G:A	488034	488034	56	68	0.723577	0.000215322	-0.391056	0.101816	0.0886911	0.090312	0.0353507	0.000368735	0.153126	FALSE
ENSBTAG00000020931	2642	1.07137	71.1685	72.6794	0.000603316	4:67234233:C:T	263324	263324	14	15	0.0609756	5.64386e-05	0.858682	0.204089	0.0270973	0.0325237	0.01542	0.00037581	0.0667936	FALSE
ENSBTAG00000018909	2496	1.07582	65.2484	73.5243	1.48841e-06	4:67452748:C:T	-299548	-299548	54	59	0.239837	1.93473e-08	0.605059	0.0990463	9.999e-05	4.66211e-05	5.17161e-05	0.000416964	0.000224014	TRUE
ENSBTAG00000019024	2121	1.06804	63.0688	73.9815	0.00916942	4:68241247:G:A	248276	248276	71	80	0.674797	0.00242895	-0.300517	0.0965933	0.416758	0.408151	0.115293	0.000418602	0.499406	FALSE
ENSBTAG00000019020	1889	1.06461	56.1881	73.8481	0.00555887	4:69075218:G:T	668037	668037	75	98	0.398374	0.00124061	0.180426	0.0542783	0.246875	0.241349	0.0766332	0.000463585	0.331946	FALSE
ENSBTAG00000001036	2041	1.02415	61.3228	76.5495	0.00115187	4:69081357:A:C	607563	607563	58	67	0.727642	0.000200784	-0.344928	0.089348	0.060394	0.0633296	0.0266009	0.000360643	0.115225	FALSE
ENSBTAG00000053595	2461	1.07424	50.3602	73.4917	0.00940414	4:69438104:T:A	560922	560922	78	94	0.382114	0.00242869	-0.418233	0.134428	0.355564	0.343843	0.100834	0.000536842	0.436776	FALSE
ENSBTAG00000013263	2551	1.06704	52.62	74.6709	0.0211322	4:69856133:G:A	910156	910156	84	119	0.51626	0.00757602	-0.301056	0.110449	0.660534	0.648086	0.163994	0.000499704	0.710362	FALSE
ENSBTAG00000005650	2842	1.0664	54.571	74.6342	0.00753383	4:68169617:T:G	-955879	-955879	46	47	0.191057	0.00196256	0.118384	0.0372302	0.316568	0.307643	0.0924034	0.000480655	0.400256	FALSE
ENSBTAG00000001822	4172	1.05634	56.991	74.3571	0.000213406	4:69642033:A:G	-13397	-13397	74	93	0.621951	1.72754e-05	0.267311	0.0591934	0.00629937	0.00920243	0.00533841	0.000442428	0.023124	TRUE
ENSBTAG00000049437	4368	1.07361	51.0677	71.9505	3.66071e-08	4:69683074:T:C	-50995	-50995	64	81	0.329268	8.15082e-11	-0.404071	0.0555848	9.999e-05	6.85665e-07	1.12063e-06	0.000528131	4.85414e-06	TRUE
ENSBTAG00000005726	4370	1.08395	52.7481	72.1745	0.000642886	4:69594670:T:C	-140465	-140465	58	73	0.703252	5.79439e-05	0.261518	0.0622605	0.020498	0.0241802	0.0120806	0.000531889	0.0523284	FALSE
ENSBTAG00000004136	4466	1.0487	54.1963	73.4018	8.06984e-11	4:69658099:T:A	-124691	-124691	35	41	0.833333	3.13703e-14	-0.779173	0.0879629	9.999e-05	1.67739e-09	4.61157e-09	0.000451266	1.99756e-08	TRUE
ENSBTAG00000019445	5543	1.06666	60.4989	71.3004	6.41187e-09	4:70769063:G:T	69869	69869	63	79	0.678862	5.89568e-12	0.745846	0.0955355	9.999e-05	1.40851e-07	2.707e-07	0.000434034	1.17257e-06	TRUE
ENSBTAG00000022613	5510	1.0918	58.5394	69.9954	0.00233137	4:70733644:T:C	-1792	-1792	67	79	0.321138	0.000269749	-0.261512	0.069239	0.0972903	0.101835	0.038988	0.000493668	0.168881	FALSE
ENSBTAG00000019342	5487	1.08566	64.8351	71.2515	2.99637e-08	4:70981561:T:A	136616	136616	68	84	0.341463	4.9814e-11	-0.54287	0.0736497	9.999e-05	6.0635e-07	1.00168e-06	0.000435621	4.33888e-06	TRUE
ENSBTAG00000046586	4991	1.08121	63.2674	71.1016	0.0044553	4:70952384:G:A	-110848	-110848	74	93	0.378049	0.000735013	-0.472797	0.135712	0.219778	0.213084	0.0694094	0.000438947	0.300655	FALSE
ENSBTAG00000015326	5002	1.1064	61.5138	69.734	1.33039e-05	4:71184016:T:A	95690	95690	92	120	0.487805	1.78226e-07	-0.528672	0.0941844	9.999e-05	0.000366122	0.000324161	0.000495821	0.00140414	TRUE
ENSBTAG00000015303	4589	1.08438	66.4065	71.5124	0.00518835	4:71431134:G:A	127545	127545	35	38	0.154472	0.000937865	0.553031	0.162175	0.263474	0.255417	0.0799635	0.00042327	0.346372	FALSE
ENSBTAG00000010390	2789	1.0813	63.2117	72.3412	0.0219893	4:71480339:T:G	-862014	-862014	29	29	0.117886	0.0070256	-0.364227	0.132329	0.730427	0.727025	0.17946	0.000439484	0.777352	FALSE
ENSBTAG00000002340	2714	1.07595	64.2578	73.145	0.0241371	4:72900630:A:C	493289	493289	47	50	0.203252	0.00831516	0.204539	0.0759653	0.775822	0.768727	0.187381	0.000423597	0.811666	FALSE
ENSBTAG00000003506	3063	1.07893	62.1099	72.7043	1.5758e-05	4:74446059:G:A	40920	40920	54	61	0.247967	4.00875e-07	0.583187	0.107456	0.00039996	0.000546836	0.000460359	0.000443256	0.0019941	TRUE
ENSBTAG00000003508	3072	1.09637	66.6835	73.4405	4.63873e-05	4:74468596:T:C	25379	25379	74	96	0.390244	1.9637e-06	0.507979	0.100526	0.00089991	0.00169533	0.00124976	0.000440862	0.0054135	TRUE
ENSBTAG00000032166	3116	1.07304	60.6874	72.4148	2.934e-10	4:74519848:T:C	-13185	-13185	34	36	0.146341	1.23781e-13	0.939832	0.109483	9.999e-05	4.68446e-09	1.18635e-08	0.000443511	5.13884e-08	TRUE
ENSBTAG00000013226	3133	1.09335	65.6305	73.5652	1.47242e-14	4:74574610:G:A	666	666	41	44	0.821138	2.87954e-19	0.916283	0.0821011	9.999e-05	7.00693e-14	4.5368e-13	0.000442931	1.96517e-12	TRUE
ENSBTAG00000009655	3240	1.06805	58.9487	71.8457	0.000223632	4:74254339:G:T	-525347	-525347	35	38	0.154472	1.31013e-05	-0.279523	0.0609488	0.00639936	0.00946901	0.00546393	0.000447853	0.0236677	TRUE
ENSBTAG00000003994	2734	1.05154	48.3094	75.1079	0.000639194	4:76159460:G:A	43111	43111	54	62	0.747967	8.04635e-05	0.540973	0.13155	0.0208979	0.0248604	0.012363	0.000512002	0.053552	FALSE
ENSBTAG00000046768	2722	1.04074	49.1763	75.6369	0.000533609	4:76164313:C:T	27467	27467	18	20	0.0813008	6.73789e-05	0.726021	0.174522	0.0179982	0.0219465	0.011163	0.000481557	0.0483538	TRUE
ENSBTAG00000053893	2754	1.0577	48.2106	75.1822	0.0090579	4:76160916:T:C	6251	6251	87	109	0.443089	0.00259174	-0.374459	0.121181	0.334067	0.328206	0.0971447	0.000525759	0.420794	FALSE
ENSBTAG00000020704	2753	1.05722	53.4687	75.4423	0.000412456	4:76428995:A:G	-64690	-64690	60	72	0.707317	4.70793e-05	0.49247	0.115725	0.0129987	0.0171065	0.00905475	0.000473197	0.0392217	TRUE
ENSBTAG00000010504	2755	1.08328	50.9638	73.7178	4.10681e-07	4:76595592:C:T	72848	72848	31	38	0.154472	3.56798e-09	0.50569	0.0780956	9.999e-05	8.22679e-06	1.07732e-05	0.000549097	4.66653e-05	TRUE
ENSBTAG00000051248	2767	1.06729	53.7533	74.774	0.012421	4:76056399:C:T	-481313	-481313	26	28	0.113821	0.00381001	-0.473967	0.159975	0.462754	0.457314	0.125451	0.000489653	0.543407	FALSE
ENSBTAG00000008090	2744	1.07063	53.0993	74.2105	1.37069e-06	4:76533069:G:A	-70399	-70399	26	32	0.130081	2.01592e-08	0.510764	0.0837341	0.00019998	3.60089e-05	4.10233e-05	0.00050214	0.000177697	TRUE
ENSBTAG00000052466	2724	1.06137	56.0559	75.447	2.36987e-06	4:76595592:C:T	-15758	-15758	31	38	0.154472	5.41258e-08	-0.411092	0.0698961	9.999e-05	7.47942e-05	7.87717e-05	0.000458817	0.000341209	TRUE
ENSBTAG00000006377	2728	1.04652	60.113	77.2684	2.31222e-06	4:76534778:C:A	-82406	-82406	88	118	0.479675	7.53072e-08	-0.403465	0.069471	9.999e-05	9.01311e-05	9.29224e-05	0.000403324	0.000402505	TRUE
ENSBTAG00000052945	2716	1.06661	57.9134	76.0475	0.0252421	4:76355821:G:C	-310139	-310139	24	24	0.097561	0.0102288	0.36887	0.140917	0.758324	0.750922	0.184026	0.000453307	0.797133	FALSE
ENSBTAG00000046529	2739	1.05634	55.8421	74.6827	0.00932285	4:76964801:G:A	295277	295277	38	40	0.162602	0.00260301	-0.537619	0.174062	0.388761	0.380405	0.109183	0.000451524	0.472941	FALSE
ENSBTAG00000016975	2838	1.0664	54.8089	74.1021	0.000938319	4:76727396:C:T	38052	38052	62	77	0.686992	0.000119768	0.17027	0.0425249	0.0363964	0.0399793	0.0182618	0.000478571	0.0791033	FALSE
ENSBTAG00000012003	2848	1.03837	58.3286	75.7442	0.0111688	4:75806939:C:T	-906291	-906291	69	78	0.682927	0.00352517	-0.147567	0.0493745	0.475052	0.462222	0.126479	0.000402132	0.547858	FALSE
ENSBTAG00000011997	2855	1.06192	58.6768	75.043	0.000560474	4:76665449:T:C	-82712	-82712	62	82	0.333333	6.72234e-05	0.224992	0.0540758	0.0218978	0.0254877	0.0126216	0.000439286	0.0546721	FALSE
ENSBTAG00000006029	2632	1.06873	58.5487	75.5207	0.00405789	4:76805776:T:C	-38983	-38983	18	18	0.0731707	0.00093505	0.692416	0.202995	0.188181	0.185534	0.0625743	0.000452102	0.271048	FALSE
ENSBTAG00000010612	2616	1.07796	58.3481	75.0075	1.96094e-05	4:76829684:G:A	-29929	-29929	33	35	0.142276	8.07561e-07	0.440083	0.0836018	0.00049995	0.000651722	0.000537788	0.000470064	0.00232949	TRUE
ENSBTAG00000010602	2610	1.06327	60.9667	76.169	0.00741478	4:76424223:G:A	-441366	-441366	55	61	0.752033	0.00213765	-0.496829	0.157603	0.343266	0.335126	0.0987501	0.000425042	0.427748	FALSE
ENSBTAG00000006325	2697	1.05853	60.593	75.9826	0.0101835	4:76833575:T:A	-83523	-83523	58	62	0.747967	0.00317663	0.331479	0.109641	0.444556	0.434166	0.120701	0.000419765	0.522831	FALSE
ENSBTAG00000000274	2798	1.10044	54.3033	72.823	0.000449418	4:77903890:T:C	774060	774060	33	36	0.853659	3.85496e-05	0.3466	0.0804517	0.0135986	0.0158744	0.00849859	0.00054945	0.0368127	TRUE
ENSBTAG00000032288	2806	1.05837	55.0506	74.6573	0.0063978	4:76700627:G:A	-438928	-438928	53	62	0.252033	0.00158662	0.496673	0.152953	0.281472	0.271731	0.0838513	0.000461703	0.363212	FALSE
ENSBTAG00000002066	2777	1.05829	53.7598	74.6417	0.00449191	4:77264415:C:T	85837	85837	68	79	0.321138	0.000996281	-0.471183	0.138925	0.19508	0.192308	0.0642835	0.000472631	0.278452	FALSE
ENSBTAG00000012241	2787	1.04508	55.3526	75.3286	0.000796714	4:76678699:T:C	-511591	-511591	61	77	0.313008	0.000109976	-0.23545	0.0584623	0.0337966	0.0367607	0.0170525	0.000435451	0.0738651	FALSE
ENSBTAG00000012237	2782	1.05754	53.9856	75.039	0.000104038	4:77252439:T:G	42458	42458	66	77	0.686992	7.33033e-06	0.430744	0.0910319	0.00319968	0.00405477	0.00264925	0.000469263	0.0114756	TRUE
ENSBTAG00000049936	2755	1.06076	53.808	75.0646	0.00157679	4:77289276:A:G	74110	74110	85	109	0.443089	0.00026176	0.329267	0.0869807	0.0662934	0.0681736	0.0282105	0.000476825	0.122197	FALSE
ENSBTAG00000007796	2752	1.04391	53.8981	75.7817	0.00899962	4:77148305:A:G	-80045	-80045	85	112	0.455285	0.00267386	-0.193397	0.0627932	0.376062	0.364766	0.105575	0.000445084	0.457311	FALSE
ENSBTAG00000013414	2441	1.05617	51.0008	74.2695	0.00015209	4:77479612:G:A	144037	144037	19	21	0.0853659	1.08859e-05	-0.667652	0.144111	0.00369963	0.00574058	0.00357946	0.000494018	0.0155049	TRUE
ENSBTAG00000012968	2405	1.07325	51.5231	74.5245	7.3904e-11	4:77376826:T:A	5610	5610	56	75	0.304878	4.34949e-14	0.455633	0.0518182	9.999e-05	8.91457e-10	2.56465e-09	0.000522743	1.11091e-08	TRUE
ENSBTAG00000008143	2236	1.08406	47.3217	73.9017	0.00354432	4:77475840:A:G	-39412	-39412	55	61	0.247967	0.000685977	-0.252468	0.0720406	0.126887	0.127867	0.0468286	0.000593056	0.202844	FALSE
ENSBTAG00000000991	2579	1.09523	57.528	73.1057	1.40114e-10	4:78157215:A:G	30364	30364	72	90	0.365854	5.90227e-14	0.77695	0.0889765	9.999e-05	1.30998e-09	3.67637e-09	0.000508793	1.59246e-08	TRUE
ENSBTAG00000000990	2579	1.08139	59.4765	74.124	0.00241266	4:78870020:C:T	742959	742959	27	31	0.126016	0.000420065	0.310534	0.0850934	0.106989	0.109943	0.041508	0.000467219	0.179797	FALSE
ENSBTAG00000009472	2578	1.0712	57.6921	73.7919	0.00133654	4:78649590:G:A	512705	512705	64	75	0.304878	0.000185656	0.396796	0.102202	0.0551945	0.0599034	0.0254437	0.000463218	0.110213	FALSE
ENSBTAG00000048508	2088	1.06913	67.7076	74.8322	0.00105868	4:79298612:T:C	9840	9840	76	103	0.581301	0.000151626	-0.436999	0.110945	0.0544946	0.055898	0.0240659	0.000391596	0.104244	FALSE
ENSBTAG00000018715	2838	1.06004	73.0781	74.9051	0.0130664	4:80402573:G:A	-526689	-526689	14	14	0.0569106	0.0041032	-0.673235	0.22916	0.59834	0.591408	0.152957	0.00035017	0.662551	FALSE
ENSBTAG00000001528	3039	1.08166	73.4002	73.6768	0.00129493	4:81568873:A:T	492882	492882	46	55	0.776423	0.000175914	-0.262978	0.0674728	0.0664934	0.07208	0.0294743	0.000379044	0.127671	FALSE
ENSBTAG00000049322	3064	1.0901	79.5177	74.7061	0.00581432	4:82048958:G:C	944147	944147	87	105	0.426829	0.0014047	0.451966	0.137567	0.341866	0.329198	0.0973947	0.000361223	0.421877	FALSE
ENSBTAG00000006661	3008	1.10286	76.5975	74.0316	0.00423994	4:80575082:T:A	-669399	-669399	57	69	0.280488	0.000879265	0.324063	0.094487	0.238576	0.234427	0.0749006	0.000393146	0.324441	FALSE
ENSBTAG00000001892	2959	1.08352	78.8092	75.1196	0.000676468	4:81958893:C:A	667491	667491	75	97	0.394309	8.67869e-05	-0.376186	0.0919356	0.0340966	0.0391376	0.0179503	0.000355546	0.0777537	FALSE
ENSBTAG00000007305	4195	1.07528	82.6616	73.7042	1.37552e-05	4:82181435:C:A	214598	214598	22	23	0.906504	4.00565e-07	0.589486	0.108613	9.999e-05	0.000659928	0.000543495	0.0003285	0.00235422	TRUE
ENSBTAG00000031967	4053	1.06987	83.8081	74.0568	7.93191e-05	4:82625974:G:C	330295	330295	68	81	0.329268	4.4359e-06	-0.356384	0.0733945	0.00209979	0.00452637	0.00291004	0.000317318	0.0126052	TRUE
ENSBTAG00000000144	3643	1.09404	75.3764	72.5826	1.02476e-13	4:82525951:T:G	-7950	-7950	72	84	0.341463	2.37602e-18	0.458632	0.0427033	9.999e-05	6.6791e-13	3.634e-12	0.0003867	1.57411e-11	TRUE
ENSBTAG00000053474	3573	1.0771	73.5925	73.9413	0.00214554	4:82715746:T:G	77171	77171	74	86	0.349593	0.000353553	-0.401395	0.108504	0.121688	0.122226	0.0451153	0.000371538	0.195423	FALSE
ENSBTAG00000055254	3464	1.08909	64.9697	71.6537	0.011522	4:82418721:T:C	-273455	-273455	14	15	0.939024	0.00281201	0.644252	0.210304	0.492551	0.487557	0.131903	0.000440364	0.571352	FALSE
ENSBTAG00000002859	3440	1.08824	68.5845	72.7468	0.000503928	4:82705272:T:A	-14901	-14901	26	29	0.117886	4.45904e-05	0.600334	0.140598	0.020498	0.0242651	0.0121158	0.000415845	0.052481	FALSE
ENSBTAG00000049399	3405	1.0483	71.5765	74.7479	0.00012305	4:82698718:G:A	-46925	-46925	81	100	0.593496	8.78202e-06	-0.517784	0.110478	0.00539946	0.00683329	0.00415333	0.000341196	0.0179906	TRUE
ENSBTAG00000012649	3397	1.07963	68.9204	73.2368	0.00134944	4:81795945:C:T	-990397	-990397	40	45	0.182927	0.000177699	0.37536	0.0963764	0.0674933	0.0708942	0.0290901	0.000400557	0.126007	FALSE
ENSBTAG00000006152	2502	1.08241	55.4419	73.9455	0.00702589	4:83924766:T:C	12969	12969	23	24	0.902439	0.00170406	0.668441	0.207289	0.293971	0.286496	0.0874612	0.000503129	0.378849	FALSE
ENSBTAG00000031464	2498	1.06832	55.2952	74.7909	0.0113693	4:84869702:G:A	923639	923639	87	118	0.479675	0.00339794	-0.311434	0.103777	0.447855	0.436066	0.12108	0.00047792	0.524471	FALSE
ENSBTAG00000052759	3258	1.08297	78.6801	74.3521	0.00439803	4:84541337:A:G	-833285	-833285	82	105	0.573171	0.000946958	0.437791	0.128492	0.259274	0.256897	0.0803178	0.000355387	0.347906	FALSE
ENSBTAG00000016332	3260	1.07508	78.5853	74.5556	0.0140868	4:85524049:T:C	70635	70635	91	121	0.50813	0.00443158	0.275121	0.0944848	0.652035	0.641691	0.16284	0.000345264	0.705363	FALSE
ENSBTAG00000007976	3001	1.08491	83.1105	74.6634	2.59228e-06	4:85867891:T:G	-50246	-50246	58	63	0.256098	5.1904e-08	0.569517	0.0966789	9.999e-05	0.000101299	0.000103004	0.000338935	0.000446172	TRUE
ENSBTAG00000012128	2726	1.0823	75.2089	73.8042	0.000138169	4:86105712:C:T	-488967	-488967	41	49	0.199187	8.97771e-06	0.419342	0.089579	0.00529947	0.00684478	0.00415881	0.000370835	0.0180144	TRUE
ENSBTAG00000009823	2591	1.06177	79.138	75.4407	0.00565428	4:86802725:T:C	174924	174924	49	52	0.788618	0.00143016	0.532538	0.162368	0.339966	0.332641	0.0981894	0.000325579	0.425319	FALSE
ENSBTAG00000009334	3012	1.06334	59.4399	73.3249	0.000236621	4:87788289:A:C	-99016	-99016	63	71	0.288618	1.73038e-05	-0.389266	0.086207	0.00879912	0.0103708	0.00592192	0.000436071	0.0256515	TRUE
ENSBTAG00000002157	3052	1.08107	60.9195	73.0373	0.0422842	4:87325146:A:G	-634186	-634186	19	19	0.0772358	0.0173906	0.622298	0.257301	0.915008	0.917076	0.215582	0.000455607	0.93382	FALSE
ENSBTAG00000004643	3002	1.09063	63.9737	73.2413	9.98485e-06	4:88197437:T:A	127508	127508	33	34	0.138211	2.38673e-07	0.619456	0.111684	0.00019998	0.000314944	0.000283915	0.000449801	0.00122981	TRUE
ENSBTAG00000004640	3259	1.08849	62.6014	72.3773	0.000952571	4:88977082:G:T	774236	774236	27	32	0.130081	0.000101281	-0.504556	0.124586	0.0387961	0.043342	0.0194943	0.00045598	0.0844418	FALSE
ENSBTAG00000013180	3793	1.10527	75.3192	73.6654	0.00349513	4:88731988:A:G	-451205	-451205	88	115	0.53252	0.000659993	0.198198	0.0563691	0.190581	0.190864	0.0639055	0.000403356	0.276814	FALSE
ENSBTAG00000020004	3989	1.08398	68.4839	71.602	0.00410532	4:92439224:G:A	800590	800590	13	14	0.0569106	0.000686309	0.44893	0.128105	0.211779	0.211467	0.0689959	0.000409821	0.298864	FALSE
ENSBTAG00000003102	3983	1.10212	67.1618	71.5738	0.00832799	4:91796419:T:C	-19514	-19514	61	72	0.707317	0.00179756	-0.413793	0.128998	0.39526	0.381606	0.109398	0.00044711	0.47387	FALSE
ENSBTAG00000009366	3980	1.05169	69.9003	73.8817	0.00246974	4:91846541:G:A	27443	27443	22	22	0.0894309	0.000423897	-0.41336	0.113352	0.141886	0.141451	0.050595	0.000354152	0.219158	FALSE
ENSBTAG00000010692	3952	1.0849	65.8374	72.1595	6.30841e-08	4:91886606:C:A	12850	12850	85	108	0.439024	1.83641e-10	-0.270555	0.0381003	9.999e-05	1.39703e-06	2.13435e-06	0.000427766	9.2452e-06	TRUE
ENSBTAG00000017001	3108	1.07655	57.2689	73.4504	0.00638411	4:91912164:C:T	-619516	-619516	81	109	0.443089	0.00144656	0.239178	0.0730037	0.280072	0.273056	0.084181	0.000476339	0.36464	FALSE
ENSBTAG00000031866	3092	1.07377	56.2728	73.544	4.24462e-05	4:92540924:A:G	-24634	-24634	19	21	0.0853659	1.77203e-06	0.959193	0.188898	0.00059994	0.00147978	0.00110978	0.000479619	0.00480715	TRUE
ENSBTAG00000000296	3052	1.06956	58.3022	74.4935	5.21894e-08	4:92548139:T:A	-38669	-38669	33	40	0.837398	2.74778e-10	0.66098	0.0941945	9.999e-05	1.22007e-06	1.89141e-06	0.000455476	8.19286e-06	TRUE
ENSBTAG00000024291	2884	1.0882	55.414	72.7225	0.00570085	4:92475227:G:A	-172683	-172683	35	40	0.162602	0.00117535	0.525432	0.157277	0.240776	0.234362	0.074894	0.0005145	0.324412	FALSE
ENSBTAG00000009867	2846	1.07888	57.3275	73.455	0.0133133	4:92607914:G:A	-87890	-87890	59	71	0.711382	0.00384387	-0.428583	0.144801	0.512649	0.499601	0.134397	0.000480108	0.582158	FALSE
ENSBTAG00000016481	2824	1.10414	56.5537	72.4068	0.00231754	4:92757739:G:A	38474	38474	34	36	0.146341	0.000339336	0.300162	0.0808805	0.0908909	0.0946986	0.0367478	0.000534823	0.159178	FALSE
ENSBTAG00000011002	2793	1.08558	57.9802	73.9513	7.53595e-12	4:92942127:G:C	178796	178796	66	80	0.325203	1.60148e-15	0.647319	0.0685093	9.999e-05	6.65288e-11	2.38838e-10	0.000486926	1.03456e-09	TRUE
ENSBTAG00000006253	2636	1.08361	53.0393	72.5615	0.01535	4:93661768:C:T	864093	864093	17	19	0.922764	0.00439499	0.628654	0.215691	0.535846	0.521586	0.138739	0.000528292	0.600963	FALSE
ENSBTAG00000007572	2563	1.09297	52.3599	72.1991	0.000113675	4:92482793:T:C	-345356	-345356	64	72	0.292683	5.45851e-06	0.231444	0.0481698	0.00189981	0.00353673	0.00235875	0.000554276	0.0102172	TRUE
ENSBTAG00000045645	2532	1.09293	52.8069	72.4365	2.9429e-05	4:93165233:G:A	333250	333250	51	55	0.223577	8.95327e-07	0.730301	0.139376	0.00029997	0.000817118	0.00065582	0.000549508	0.00284076	TRUE
ENSBTAG00000052301	2513	1.06526	52.7753	73.7599	2.86891e-11	4:92965658:A:C	126608	126608	52	59	0.239837	8.9572e-15	1.05072	0.115373	9.999e-05	3.91083e-10	1.21927e-09	0.000494792	5.28143e-09	TRUE
ENSBTAG00000003449	2484	1.07457	55.355	74.6794	8.68651e-07	4:92549782:T:C	-323360	-323360	14	14	0.0569106	1.21816e-08	1.10878	0.178548	9.999e-05	2.21755e-05	2.6555e-05	0.000489066	0.000115026	TRUE
ENSBTAG00000004989	2484	1.09332	52.3854	72.7998	0.000196704	4:92951781:T:C	59654	59654	28	30	0.121951	1.25567e-05	0.244526	0.0531933	0.00419958	0.00641804	0.00394141	0.000554729	0.0170727	TRUE
ENSBTAG00000004992	2452	1.07798	54.664	73.1979	0.00902947	4:93401679:C:G	413697	413697	77	96	0.609756	0.00225429	-0.193043	0.0615709	0.364064	0.354247	0.103337	0.000501753	0.447618	FALSE
ENSBTAG00000044868	2452	1.09549	53.4126	72.5753	0.00329362	4:93639120:C:A	650929	650929	51	60	0.756098	0.000554352	0.57112	0.160072	0.130687	0.130671	0.047614	0.000548479	0.206246	FALSE
ENSBTAG00000007253	2386	1.06316	57.715	75.0251	0.00164904	4:92520076:G:C	-548775	-548775	71	91	0.369919	0.00027655	0.358399	0.0950699	0.0747925	0.0760889	0.0307835	0.000448778	0.133343	FALSE
ENSBTAG00000013287	2338	1.0656	53.4397	73.7816	0.00444695	4:93923258:G:A	814628	814628	17	18	0.0731707	0.000917849	0.574649	0.168191	0.187381	0.186755	0.0628792	0.000489294	0.272369	FALSE
ENSBTAG00000001754	2265	1.06196	55.588	75.2216	2.30621e-11	4:93129638:T:G	-13026	-13026	56	64	0.260163	1.2189e-14	-0.648041	0.0716388	9.999e-05	3.51002e-10	1.10452e-09	0.000463749	4.78437e-09	TRUE
ENSBTAG00000007206	2122	1.06805	51.1175	73.9989	0.00779802	4:94110001:C:T	771113	771113	78	100	0.406504	0.00196342	-0.285187	0.0896915	0.305369	0.298801	0.0902458	0.000516401	0.390911	FALSE
ENSBTAG00000014273	1926	1.07028	50.6214	74.8717	4.28179e-09	4:93420148:T:C	-29818	-29818	80	93	0.621951	1.10016e-11	-0.442892	0.0576672	9.999e-05	7.15082e-08	1.46018e-07	0.000525983	6.32493e-07	TRUE
ENSBTAG00000047845	1847	1.06059	50.5498	76.2511	0.0236764	4:93907501:A:C	291354	291354	58	67	0.727642	0.00951944	-0.305004	0.115366	0.686031	0.679014	0.169821	0.000507194	0.735599	FALSE
ENSBTAG00000000911	1947	1.08377	50.3242	74.4992	0.00488784	4:94112987:C:T	364101	364101	23	23	0.0934959	0.0011009	-0.389746	0.115961	0.190381	0.186377	0.0627895	0.0005571	0.27198	FALSE
ENSBTAG00000011247	2063	1.06303	55.2032	77.482	0.0125281	4:93690235:A:T	-145549	-145549	61	69	0.280488	0.00453011	-0.29467	0.101459	0.484452	0.471576	0.128559	0.000468942	0.556867	FALSE
ENSBTAG00000000548	2109	1.06207	52.3043	75.9046	0.000706365	4:93377706:G:A	-484384	-484384	15	15	0.0609756	9.99333e-05	0.815346	0.201145	0.0259974	0.0287678	0.013933	0.000493052	0.0603525	FALSE
ENSBTAG00000015588	2164	1.07096	52.3689	75.0654	3.36538e-08	4:93942021:G:A	-41022	-41022	25	25	0.101626	1.79698e-10	0.828103	0.116542	9.999e-05	6.67376e-07	1.09197e-06	0.000509786	4.72998e-06	TRUE
ENSBTAG00000046648	2093	1.08088	52.8522	74.8859	5.50054e-09	4:94025460:G:A	-20809	-20809	85	117	0.47561	1.54151e-11	-0.676055	0.0888218	9.999e-05	8.30579e-08	1.67673e-07	0.000524701	7.26297e-07	TRUE
ENSBTAG00000013476	2116	1.07186	52.4406	75.0273	7.93741e-13	4:94025460:G:A	-38347	-38347	85	117	0.47561	1.28228e-16	-0.834337	0.0838631	9.999e-05	7.24048e-12	3.19275e-11	0.000510862	1.38298e-10	TRUE
ENSBTAG00000007413	2140	1.0603	52.4224	75.765	7.11481e-07	4:94186104:C:A	-6442	-6442	56	65	0.735772	1.19319e-08	0.634673	0.102128	9.999e-05	1.96491e-05	2.38257e-05	0.000488534	0.000103204	TRUE
ENSBTAG00000017223	2177	1.0797	52.0985	74.8169	0.00320023	4:94799532:T:C	549376	549376	46	50	0.203252	0.000647603	0.320809	0.0910942	0.128387	0.128356	0.0469669	0.0005299	0.203443	FALSE
ENSBTAG00000017245	2356	1.07733	54.1042	74.4569	1.67479e-05	4:94397940:A:G	-45656	-45656	73	83	0.337398	5.95985e-07	0.478902	0.0897639	0.00029997	0.000509332	0.000431804	0.000505681	0.00187041	TRUE
ENSBTAG00000029884	2559	1.08156	63.4509	75.3826	0.00605909	4:94866320:G:A	229783	229783	88	111	0.451219	0.00155798	0.319203	0.0981268	0.289671	0.28338	0.0867247	0.000438261	0.375659	FALSE
ENSBTAG00000029980	2559	1.05975	60.8756	75.4609	0.0424819	4:94901229:C:G	264304	264304	15	15	0.0609756	0.0194213	-0.526112	0.221455	0.918108	0.920878	0.21628	0.000419833	0.936843	FALSE
ENSBTAG00000049855	2872	1.07947	66.1512	74.626	0.00337754	4:94861520:A:G	13419	13419	32	32	0.130081	0.000684084	-0.490545	0.139942	0.175282	0.171169	0.058662	0.000417057	0.254102	FALSE
ENSBTAG00000051746	2875	1.0518	66.1541	75.1694	0.00255767	4:95011031:G:C	161085	161085	34	37	0.150407	0.000497692	0.419832	0.11663	0.137386	0.138705	0.0498135	0.00037436	0.215773	FALSE
ENSBTAG00000050548	3303	1.0634	72.3917	75.6563	0.00602281	4:95046498:A:G	20523	20523	25	25	0.101626	0.00157682	-0.833767	0.256609	0.331267	0.32471	0.0963782	0.000358185	0.417474	FALSE
ENSBTAG00000010437	3303	1.09612	68.5314	73.7844	0.000612114	4:94384484:C:T	-641508	-641508	54	61	0.247967	6.54696e-05	-0.399772	0.0959201	0.0260974	0.029	0.0140233	0.000428588	0.0607437	FALSE
ENSBTAG00000010452	3651	1.07706	77.9979	74.935	2.33376e-11	4:95193498:T:C	-101141	-101141	38	40	0.162602	1.10224e-14	1.18064	0.130228	9.999e-05	3.73187e-10	1.16888e-09	0.000350513	5.06315e-09	TRUE
ENSBTAG00000024723	3819	1.07973	89.1031	74.386	0.002395	4:97306310:C:G	544962	544962	19	20	0.0813008	0.000425954	0.394084	0.108108	0.164084	0.163525	0.0566524	0.000309999	0.245397	FALSE
ENSBTAG00000014112	3487	1.06396	84.6899	74.311	0.00010205	4:96438981:G:A	-501111	-501111	45	51	0.792683	6.44134e-06	0.416184	0.0873628	0.00519948	0.00617483	0.00381191	0.000306871	0.0165117	TRUE
ENSBTAG00000003372	2862	1.09456	83.5108	73.476	0.000521326	4:97948122:C:T	-27278	-27278	41	45	0.182927	5.09486e-05	0.643651	0.151998	0.0259974	0.0303452	0.0145694	0.000349737	0.063109	FALSE
ENSBTAG00000009902	2706	1.07011	92.5827	76.6727	3.83589e-05	4:97788989:T:C	-343159	-343159	29	29	0.117886	2.53318e-06	-0.618104	0.12382	0.0009999	0.00231463	0.00163314	0.000287527	0.00707412	TRUE
ENSBTAG00000008895	2731	1.07064	79.4131	74.701	2.5579e-05	4:98322672:G:A	893	893	59	64	0.739837	1.09017e-06	-0.7771	0.149634	0.00059994	0.00126969	0.000971442	0.000335868	0.00420792	TRUE
ENSBTAG00000013953	2461	1.06363	73.4165	74.8556	0.00044031	4:99398313:C:T	824681	824681	46	50	0.203252	4.78962e-05	-0.536995	0.126323	0.0209979	0.0248629	0.012363	0.000353506	0.053552	FALSE
ENSBTAG00000013976	2390	1.07549	75.1526	75.3335	1.51765e-06	4:98850120:A:G	160267	160267	51	56	0.227642	2.94034e-08	-0.427062	0.0709785	9.999e-05	5.55959e-05	6.0168e-05	0.000361592	0.000260625	TRUE
ENSBTAG00000001576	2297	1.09636	71.5517	74.5157	0.028743	4:98670112:A:C	-128399	-128399	37	40	0.162602	0.0112232	-0.271493	0.105083	0.857414	0.855553	0.204251	0.000410878	0.884737	FALSE
ENSBTAG00000001773	2294	1.07604	74.2011	76.0774	3.78183e-06	4:98839857:T:C	24911	24911	75	89	0.361789	1.13078e-07	0.626312	0.109567	0.00019998	0.000145696	0.000143357	0.000366999	0.00062097	TRUE
ENSBTAG00000017905	2286	1.07506	74.4002	75.8536	0.00012431	4:98839857:T:C	-9411	-9411	75	89	0.361789	1.03575e-05	0.42004	0.0904202	0.00469953	0.00626656	0.00385822	0.000364644	0.0167124	TRUE
ENSBTAG00000001346	2292	1.06599	72.2334	75.4062	0.00067751	4:99057623:T:C	195454	195454	28	30	0.121951	8.97164e-05	0.775124	0.189849	0.0316968	0.0380098	0.0175211	0.000362621	0.0758949	FALSE
ENSBTAG00000031548	2396	1.09198	66.9236	73.8545	1.48002e-08	4:99088463:C:T	118493	118493	39	42	0.829268	4.21799e-11	0.924943	0.124905	9.999e-05	2.66611e-07	4.80688e-07	0.000432167	2.08216e-06	TRUE
ENSBTAG00000047605	2504	1.11695	69.9827	73.73	1.80727e-14	4:99088463:C:T	32989	32989	39	42	0.829268	4.16394e-19	1.12118	0.101127	9.999e-05	4.87071e-14	3.24428e-13	0.000452826	1.4053e-12	TRUE
ENSBTAG00000054978	2459	1.06375	69.3766	75.1023	1.632e-10	4:99084849:C:G	-3283	-3283	48	54	0.219512	1.55668e-13	-0.43534	0.0509855	9.999e-05	3.42997e-09	8.91405e-09	0.000374254	3.86123e-08	TRUE
ENSBTAG00000047088	2470	1.07568	69.3781	74.8076	5.53708e-08	4:99088463:C:T	-46712	-46712	39	42	0.829268	3.24019e-10	-0.371255	0.0531673	9.999e-05	1.44621e-06	2.1992e-06	0.000391952	9.52612e-06	TRUE
ENSBTAG00000011127	2661	1.07222	71.3426	75.1019	0.0148171	4:98792176:A:G	-543321	-543321	45	53	0.784553	0.00488984	0.273914	0.0951661	0.635336	0.625336	0.159651	0.000376126	0.691547	FALSE
ENSBTAG00000017919	2661	1.06379	70.3562	75.1904	0.000262109	4:98982133:G:C	-353584	-353584	34	35	0.142276	2.52128e-05	0.488575	0.110568	0.0115988	0.013773	0.00752038	0.000369104	0.0325754	TRUE
ENSBTAG00000051809	2618	1.07283	64.3611	73.5957	0.000620286	4:98979059:C:T	-483591	-483591	77	93	0.378049	6.52097e-05	0.275849	0.0661694	0.0285971	0.0299703	0.0144161	0.000417877	0.0624449	FALSE
ENSBTAG00000015551	2556	1.0602	68.3705	74.8686	0.0189843	4:99613757:C:T	131052	131052	25	27	0.109756	0.00666008	-0.27907	0.100703	0.722128	0.708551	0.17571	0.000374502	0.761108	FALSE
ENSBTAG00000007806	2742	1.08116	71.4015	73.7524	5.0975e-12	4:99880438:T:G	53273	53273	66	82	0.666667	8.65265e-16	-0.397826	0.0415674	9.999e-05	6.01812e-11	2.17823e-10	0.000388906	9.43528e-10	TRUE
ENSBTAG00000031458	3418	1.08551	76.9254	73.7928	0.000285354	4:100540215:C:G	319479	319479	50	54	0.219512	2.36449e-05	-0.728267	0.164196	0.0118988	0.0150762	0.00811894	0.000366997	0.0351682	TRUE
ENSBTAG00000015802	3583	1.1078	78.2682	72.314	0.00299728	4:101121989:C:T	-607522	-607522	68	80	0.674797	0.000476649	0.240956	0.0667028	0.169083	0.169591	0.0582633	0.000391769	0.252374	FALSE
ENSBTAG00000002431	3127	1.06662	69.5577	73.781	0.00287047	4:102639487:A:G	469480	469480	24	26	0.105691	0.000513028	0.382894	0.106633	0.158184	0.157613	0.0550258	0.000377487	0.238351	FALSE
ENSBTAG00000031265	3132	1.09819	61.4808	71.4167	0.00502884	4:102301976:G:A	-77492	-77492	22	24	0.902439	0.000891504	0.560899	0.163742	0.229177	0.22571	0.072673	0.000481362	0.314792	FALSE
ENSBTAG00000004263	3186	1.06814	65.8063	73.4742	0.0322114	4:101720732:G:A	-715652	-715652	14	15	0.0609756	0.0123877	0.556475	0.218478	0.867713	0.870534	0.206934	0.000401357	0.89636	FALSE
ENSBTAG00000001527	3193	1.07838	66.5547	73.4427	0.00545187	4:102335915:T:C	-125165	-125165	84	107	0.565041	0.00117156	0.423463	0.126716	0.277272	0.270294	0.0835357	0.00041281	0.361845	FALSE
ENSBTAG00000014250	3047	1.08795	66.6129	72.8555	0.00017716	4:102585491:A:G	-68384	-68384	73	83	0.337398	1.09818e-05	0.530671	0.114598	0.00619938	0.00763531	0.00455544	0.000427676	0.0197324	TRUE
ENSBTAG00000021617	3022	1.08166	65.2451	71.9084	0.00229421	4:102593607:C:T	-115895	-115895	13	13	0.0528455	0.000319041	-0.311254	0.0834702	0.111189	0.114632	0.0428753	0.000426381	0.185719	FALSE
ENSBTAG00000016373	2970	1.08448	63.2113	71.5473	0.00923633	4:102323740:A:G	-406928	-406928	65	74	0.699187	0.00206581	-0.404883	0.127991	0.418458	0.403641	0.114345	0.000444815	0.495297	FALSE
ENSBTAG00000014021	2977	1.08828	67.2978	72.5461	0.0299882	4:103678706:A:T	895709	895709	26	28	0.113821	0.0107595	0.199245	0.0766587	0.848915	0.852002	0.203619	0.000423853	0.882002	FALSE
ENSBTAG00000053406	2990	1.08376	68.955	72.8707	0.00494394	4:102058967:A:G	-819470	-819470	14	14	0.0569106	0.000982162	-0.786337	0.231548	0.258274	0.253173	0.0793862	0.000406684	0.343871	FALSE
ENSBTAG00000017770	2986	1.07582	65.1265	71.6987	0.000779447	4:103263115:C:G	356672	356672	13	13	0.0528455	7.12818e-05	0.786045	0.18964	0.0324968	0.0381723	0.0175864	0.000417743	0.0761778	FALSE
ENSBTAG00000017793	3015	1.05851	67.4781	72.9408	0.000922959	4:103278936:A:G	300711	300711	72	91	0.630081	0.000103296	-0.47815	0.118222	0.0472953	0.0500199	0.0220308	0.000376931	0.095429	FALSE
ENSBTAG00000017860	2993	1.0976	68.6727	71.405	0.00219493	4:102565937:A:G	-676681	-676681	69	81	0.670732	0.000285854	-0.391021	0.103984	0.108789	0.111099	0.0418789	0.000430058	0.181403	FALSE
ENSBTAG00000020225	2932	1.06333	70.3724	72.8637	0.00472089	4:103951302:T:A	655911	655911	24	24	0.097561	0.000922587	-0.252409	0.07391	0.259074	0.255645	0.0800021	0.000368355	0.346539	FALSE
ENSBTAG00000016546	3098	1.07352	76.9381	73.584	9.12844e-06	4:103517315:A:G	-1843	-1843	68	81	0.329268	2.25688e-07	0.372757	0.067051	0.00029997	0.000398578	0.000349593	0.000350541	0.00151431	TRUE
ENSBTAG00000003495	3013	1.08565	76.895	74.0355	0.0013663	4:104557454:G:A	952959	952959	28	31	0.126016	0.00019593	0.335341	0.0867102	0.0731927	0.079049	0.0317649	0.000367336	0.137594	FALSE
ENSBTAG00000012261	3412	1.07731	82.6502	74.1297	2.57972e-11	4:103817032:T:C	24046	24046	29	30	0.121951	9.05195e-15	0.858484	0.0942864	9.999e-05	4.40191e-10	1.35608e-09	0.000331112	5.87404e-09	TRUE
ENSBTAG00000012239	3411	1.06898	79.6713	73.8444	1.98514e-06	4:103745876:T:G	-51089	-51089	81	104	0.422764	3.05785e-08	-0.375105	0.0624329	9.999e-05	8.3898e-05	8.72698e-05	0.000332634	0.00037802	TRUE
ENSBTAG00000008306	3449	1.09146	85.5462	74.2022	0.00138711	4:103092116:C:T	-750808	-750808	83	108	0.439024	0.000203259	0.225229	0.0583941	0.0833917	0.088229	0.0346722	0.000337498	0.150187	FALSE
ENSBTAG00000004799	3428	1.08894	83.0327	74.1565	0.0033994	4:103901291:A:G	-46653	-46653	75	94	0.617886	0.000663205	0.416211	0.118423	0.212279	0.210277	0.068734	0.00034444	0.297729	FALSE
ENSBTAG00000020484	3564	1.06107	88.6558	75.4869	0.0118344	4:104224119:G:C	229718	229718	13	13	0.0528455	0.00373903	-0.524737	0.176735	0.633037	0.626489	0.159848	0.000289845	0.692403	FALSE
ENSBTAG00000021759	3556	1.07961	87.3407	74.7312	0.0259406	4:103859922:C:T	-153602	-153602	83	106	0.430894	0.00992536	-0.214191	0.0814844	0.885711	0.885071	0.209651	0.000316106	0.908128	FALSE
ENSBTAG00000021761	3831	1.08491	89.4025	74.6488	0.00364438	4:104369843:C:G	175296	175296	41	46	0.186992	0.000757422	0.193819	0.0557785	0.245675	0.24221	0.076827	0.000315096	0.332785	FALSE
ENSBTAG00000005285	3998	1.0902	85.8757	73.2891	0.000342933	4:104264848:G:C	-8543	-8543	84	105	0.426829	2.83734e-05	-0.234356	0.0534062	0.0163984	0.0202756	0.0104582	0.000334623	0.0453008	TRUE
ENSBTAG00000019265	4386	1.06995	97.8821	75.3266	0.00246751	4:105437096:A:G	635368	635368	33	34	0.138211	0.00048146	0.21203	0.0587432	0.191981	0.187825	0.0631135	0.000271799	0.273384	FALSE
ENSBTAG00000016879	4262	1.08888	86.929	73.8341	0.00689574	4:105340053:A:G	379792	379792	86	107	0.434959	0.00164891	0.1734	0.0535998	0.419358	0.409805	0.115596	0.000328938	0.500717	FALSE
ENSBTAG00000004658	4252	1.07248	94.0348	75.5524	0.000130632	4:104958064:A:G	-14211	-14211	60	67	0.272358	1.06097e-05	0.462347	0.099657	0.00659934	0.00859531	0.00504521	0.000285695	0.021854	TRUE
ENSBTAG00000010931	4251	1.09329	89.2878	74.449	0.0129499	4:104814216:C:T	-189552	-189552	51	58	0.235772	0.00394343	0.314938	0.106715	0.657034	0.650921	0.164526	0.000325581	0.712664	FALSE
ENSBTAG00000020453	4612	1.08913	95.8075	74.4437	6.089e-16	4:105285356:C:T	53398	53398	13	13	0.0528455	6.53818e-21	2.00099	0.167871	9.999e-05	3.70793e-15	3.08081e-14	0.000298754	1.33449e-13	TRUE
ENSBTAG00000046152	4578	1.10735	93.0713	72.4574	2.47562e-11	4:105229291:A:T	-56024	-56024	58	66	0.268293	4.20934e-15	-0.822681	0.0888709	9.999e-05	2.59565e-10	8.39501e-10	0.000328964	3.6364e-09	TRUE
ENSBTAG00000050323	4529	1.06053	101.567	75.2932	1.98468e-09	4:105555592:A:G	2522	2522	42	43	0.825203	4.54666e-12	-1.09148	0.13887	9.999e-05	7.72089e-08	1.56898e-07	0.000252478	6.79624e-07	TRUE
ENSBTAG00000048852	4555	1.09128	95.0507	73.4101	4.00833e-05	4:105758926:A:C	191205	191205	41	44	0.821138	1.60506e-06	-0.65204	0.127814	0.00079992	0.00219566	0.00156062	0.000303567	0.00676001	TRUE
ENSBTAG00000031234	4557	1.04122	109.399	77.038	0.000130879	4:105342458:G:A	-229553	-229553	19	21	0.0853659	1.29539e-05	-0.814049	0.177389	0.00959904	0.0117224	0.00656107	0.000216968	0.0284201	TRUE
ENSBTAG00000053682	4534	1.10235	98.4832	73.5443	1.20894e-05	4:105563895:G:T	-33613	-33613	76	91	0.369919	3.26993e-07	-0.635505	0.11609	0.00029997	0.000570437	0.000477251	0.000305265	0.00206727	TRUE
ENSBTAG00000051786	4534	1.09393	100.45	74.37	5.27129e-06	4:105423344:C:T	-179469	-179469	30	33	0.134146	1.25831e-07	-0.805891	0.14158	9.999e-05	0.000249901	0.000231064	0.000290115	0.00100088	TRUE
ENSBTAG00000048597	4527	1.09081	98.9271	74.3347	3.65948e-06	4:105530480:A:T	-94596	-94596	78	96	0.390244	7.68067e-08	0.557678	0.0960974	0.00029997	0.000169257	0.00016374	0.000291167	0.000709258	TRUE
ENSBTAG00000050773	4526	1.11047	95.203	73.4415	1.4668e-07	4:106275680:T:C	646299	646299	47	53	0.215447	8.28719e-10	0.613916	0.0904731	9.999e-05	3.86362e-06	5.4396e-06	0.000325271	2.35623e-05	TRUE
ENSBTAG00000050745	4448	1.08611	93.1591	73.644	4.97517e-06	4:105561176:A:T	-91876	-91876	84	107	0.434959	1.0088e-07	-0.595159	0.10365	0.00019998	0.00023027	0.000215353	0.000303771	0.000932827	TRUE
ENSBTAG00000040387	4380	1.08133	92.1906	74.0009	3.12068e-06	4:106287703:A:G	604510	604510	78	92	0.626016	5.79851e-08	0.601173	0.102482	9.999e-05	0.000142974	0.000141023	0.000301454	0.000610859	TRUE
ENSBTAG00000048904	4367	1.09018	89.1611	73.0998	5.26621e-13	4:105723271:A:G	33221	33221	40	43	0.825203	2.9167e-17	-1.21413	0.118542	9.999e-05	5.28228e-12	2.38859e-11	0.000322276	1.03465e-10	TRUE
ENSBTAG00000053109	4362	1.08667	97.9912	74.292	1.22945e-12	4:105736721:A:G	35172	35172	38	40	0.837398	1.63222e-16	-1.30008	0.131308	9.999e-05	1.60148e-11	6.46985e-11	0.000289411	2.80249e-10	TRUE
ENSBTAG00000049231	4356	1.07306	96.8889	74.7004	7.32431e-07	4:105760804:T:C	47590	47590	60	74	0.699187	9.75698e-09	-0.708897	0.113274	9.999e-05	3.41921e-05	3.91253e-05	0.000277904	0.000169476	TRUE
ENSBTAG00000050211	4347	1.07407	92.0496	73.5745	2.99033e-09	4:105718241:C:T	1626	1626	77	102	0.585366	4.45847e-12	-0.595485	0.075726	9.999e-05	8.70214e-08	1.75255e-07	0.000293647	7.59138e-07	TRUE
ENSBTAG00000039559	4329	1.07899	94.4043	74.303	2.74046e-05	4:105760801:G:C	38899	38899	20	21	0.0853659	1.11807e-06	-0.939319	0.181078	0.00129987	0.00155854	0.00115904	0.000291777	0.00502051	TRUE
ENSBTAG00000053458	4257	1.08413	99.2271	75.1163	1.28181e-06	4:105764357:T:C	26129	26129	67	84	0.341463	2.24628e-08	0.602778	0.0992052	9.999e-05	5.7606e-05	6.21933e-05	0.000283079	0.000269398	TRUE
ENSBTAG00000049622	4226	1.08901	100.458	75.1608	1.69395e-07	4:106006159:G:T	262610	262610	50	56	0.227642	1.56425e-09	0.564064	0.0848064	9.999e-05	6.1537e-06	8.26373e-06	0.000284804	3.57953e-05	TRUE
ENSBTAG00000051811	4137	1.10132	91.2401	73.1474	2.11947e-12	4:105767411:T:A	-454	-454	82	111	0.548781	1.99155e-16	-0.888478	0.0900948	9.999e-05	1.91626e-11	7.59599e-11	0.000328236	3.29029e-10	TRUE
ENSBTAG00000051371	4158	1.07018	93.6998	74.2713	0.000771976	4:106308032:C:G	525410	525410	32	36	0.146341	9.41496e-05	0.448219	0.110134	0.0515948	0.0562244	0.0241733	0.000284177	0.10471	FALSE
ENSBTAG00000048775	4158	1.08833	94.3848	74.4537	6.04685e-13	4:105774315:G:A	-13375	-13375	79	106	0.430894	6.80558e-17	-0.719408	0.0714103	9.999e-05	6.83276e-12	3.0288e-11	0.000302345	1.31196e-10	TRUE
ENSBTAG00000038605	4149	1.08893	92.9454	74.2757	6.39734e-06	4:106017431:T:C	212301	212301	13	14	0.0569106	1.59947e-07	0.995401	0.17656	0.00019998	0.00029515	0.000268294	0.000307717	0.00116215	TRUE
ENSBTAG00000026068	4182	1.05312	99.5431	76.0889	5.96064e-05	4:106033155:G:C	196939	196939	39	43	0.825203	4.11177e-06	0.755456	0.154988	0.00309969	0.00440251	0.00284232	0.000250155	0.0123119	TRUE
ENSBTAG00000049004	4602	1.07059	101.369	74.8421	7.89322e-10	4:105773835:T:C	-282427	-282427	59	69	0.719512	1.15026e-12	-0.697656	0.085735	9.999e-05	2.44739e-08	5.40305e-08	0.000263105	2.3404e-07	TRUE
ENSBTAG00000047919	4602	1.08557	96.7921	73.6181	6.6436e-11	4:106063093:C:G	6624	6624	62	75	0.695122	2.62958e-14	-0.746853	0.0839812	9.999e-05	1.23254e-09	3.47059e-09	0.000291781	1.50333e-08	TRUE
ENSBTAG00000021565	4588	1.08114	101.924	74.365	0.00921094	4:106287703:A:G	215825	215825	78	92	0.626016	0.00250797	0.426269	0.137472	0.591941	0.575013	0.149646	0.000272484	0.648209	FALSE
ENSBTAG00000034609	4545	1.06636	103.665	75.2508	6.32888e-07	4:106173170:T:C	90914	90914	88	113	0.54065	9.11382e-09	0.344933	0.0549866	0.00019998	3.36292e-05	3.85597e-05	0.000253087	0.000167026	TRUE
ENSBTAG00000027204	4536	1.06344	105.344	75.442	7.70267e-13	4:106100245:A:T	-1968	-1968	23	24	0.097561	1.49331e-16	-0.719645	0.072555	9.999e-05	1.80709e-11	7.20558e-11	0.000246228	3.12118e-10	TRUE
ENSBTAG00000009558	4553	1.08491	94.5996	73.2561	0.0109867	4:106129938:C:A	8181	8181	50	56	0.772358	0.00293959	-0.269739	0.0884719	0.623938	0.612762	0.157269	0.000297796	0.681231	FALSE
ENSBTAG00000015510	4599	1.09	98.8945	73.1186	0.000347741	4:106287703:A:G	123336	123336	78	92	0.626016	2.8292e-05	0.401855	0.091561	0.019798	0.0239656	0.0119929	0.00029038	0.0519486	FALSE
ENSBTAG00000024219	4421	1.10822	99.6248	73.2122	0.000449876	4:105217417:C:T	-980448	-980448	32	36	0.853659	4.04907e-05	-0.64046	0.149108	0.0251975	0.0297995	0.0143482	0.000308314	0.0621511	FALSE
ENSBTAG00000009839	3791	1.08304	90.8601	73.6137	5.53578e-12	4:106668585:G:C	17571	17571	71	82	0.666667	9.09048e-16	-0.584631	0.0611484	9.999e-05	8.19221e-11	2.91202e-10	0.000307858	1.26138e-09	TRUE
ENSBTAG00000018158	3854	1.0925	89.0809	73.2681	0.00856227	4:107627376:G:A	955241	955241	37	38	0.154472	0.00211053	-0.659596	0.208964	0.506849	0.492192	0.132869	0.000325377	0.575539	FALSE
ENSBTAG00000018159	3859	1.10066	90.0933	73.2387	0.000683286	4:106682702:A:G	4992	4992	76	90	0.634146	7.12581e-05	0.354631	0.0855557	0.0370963	0.0430559	0.019407	0.000331604	0.0840637	FALSE
ENSBTAG00000009182	3958	1.08939	90.8977	73.2247	1.11196e-16	4:106675238:T:A	-25728	-25728	86	108	0.560976	3.05912e-22	-1.08529	0.086541	9.999e-05	5.44917e-16	5.28215e-15	0.000315188	2.28803e-14	TRUE
ENSBTAG00000009418	4129	1.08258	90.3547	72.9326	6.03433e-06	4:106639429:T:C	-109656	-109656	80	98	0.398374	1.13556e-07	-0.37694	0.0659527	0.00039996	0.00028253	0.000258197	0.000309039	0.00111841	TRUE
ENSBTAG00000017970	4100	1.07544	87.4846	72.4062	0.000186666	4:106856795:T:C	81223	81223	77	96	0.609756	1.10697e-05	0.325058	0.0702266	0.00779922	0.0114845	0.00645033	0.000310592	0.0279404	TRUE
ENSBTAG00000006359	3996	1.09777	90.5038	72.8229	0.00174245	4:106319869:T:G	-484466	-484466	55	62	0.252033	0.000240347	-0.536501	0.140823	0.108989	0.116238	0.0433797	0.000326598	0.187905	FALSE
ENSBTAG00000005475	4406	1.07585	94.6351	73.4602	1.50305e-06	4:107203927:C:T	202213	202213	68	86	0.349593	1.93268e-08	-0.504979	0.0826604	9.999e-05	7.02565e-05	7.44576e-05	0.000287589	0.000322522	TRUE
ENSBTAG00000002554	4624	1.09625	93.3511	73.5767	6.59803e-05	4:107189781:C:A	119157	119157	48	57	0.231707	3.22265e-06	-0.271017	0.0549321	0.00229977	0.00360329	0.0023967	0.000314866	0.0103816	TRUE
ENSBTAG00000009832	4739	1.07972	86.4754	74.0541	0.000499694	4:107826585:G:A	154141	154141	39	43	0.825203	5.15459e-05	0.600264	0.141856	0.0268973	0.0317635	0.0151084	0.000319401	0.0654439	FALSE
ENSBTAG00000051633	4984	1.0686	99.7581	73.5342	2.94554e-11	4:111772542:C:T	14422	14422	90	115	0.46748	8.4472e-15	-0.808529	0.0886662	9.999e-05	7.40934e-10	2.16213e-09	0.000265297	9.36551e-09	TRUE
ENSBTAG00000008736	5023	1.10885	88.585	70.967	0.000998964	4:111980024:A:T	48823	48823	88	109	0.556911	9.21678e-05	0.357646	0.0877547	0.0566943	0.0618188	0.02608	0.000347503	0.112969	FALSE
ENSBTAG00000009426	4703	1.09103	88.0675	71.8421	0.00226243	4:112773264:G:A	703482	703482	84	110	0.447154	0.00031102	-0.152837	0.0409066	0.149285	0.149285	0.052787	0.000327316	0.228653	FALSE
ENSBTAG00000050861	4322	1.0878	77.7201	71.4437	1.99029e-16	4:112190919:A:G	6739	6739	85	114	0.536585	2.09425e-22	0.774496	0.06138	9.999e-05	9.12067e-16	8.52273e-15	0.000366395	3.69172e-14	TRUE
ENSBTAG00000017143	4250	1.06469	81.9803	73.2579	4.33162e-05	4:112234666:C:T	19112	19112	85	111	0.548781	1.73815e-06	0.31754	0.0624779	0.00169983	0.00239237	0.00167987	0.000317914	0.00727656	TRUE
ENSBTAG00000014768	4206	1.08343	75.5614	72.109	8.98717e-15	4:112186564:A:G	-56799	-56799	76	93	0.621951	6.35629e-20	0.768883	0.0670775	9.999e-05	6.31975e-14	4.13152e-13	0.00037069	1.78962e-12	TRUE
ENSBTAG00000020445	4113	1.08454	74.3046	71.9007	0.000137323	4:112386996:A:G	128254	128254	85	115	0.53252	6.76301e-06	-0.33788	0.0711059	0.00419958	0.00663597	0.00405165	0.000378542	0.0175502	TRUE
ENSBTAG00000020448	4038	1.08468	82.6508	73.9455	0.00210497	4:112916360:T:C	624087	624087	71	84	0.341463	0.000344835	0.372697	0.100551	0.130187	0.132294	0.0480637	0.000340523	0.208194	FALSE
ENSBTAG00000029237	4019	1.084	75.2712	71.9697	0.00217621	4:111569041:G:A	-749206	-749206	82	99	0.597561	0.000298664	0.429872	0.114698	0.123288	0.124774	0.0458651	0.000372922	0.19867	FALSE
ENSBTAG00000000389	4004	1.06878	78.9179	73.3501	2.04618e-05	4:112457007:T:C	130179	130179	57	70	0.284553	6.41722e-07	0.339171	0.0637795	0.00039996	0.00100613	0.000789489	0.000335547	0.00341977	TRUE
ENSBTAG00000002445	3991	1.09714	71.9954	70.7217	0.000349299	4:112323788:G:A	-26657	-26657	58	68	0.276423	2.0789e-05	0.531517	0.118948	0.0125987	0.0166226	0.00883605	0.00040953	0.0382744	TRUE
ENSBTAG00000002810	3792	1.08407	73.2715	72.9945	0.000189785	4:112744187:A:G	281766	281766	73	92	0.373984	1.22889e-05	0.319274	0.0693716	0.0069993	0.00928681	0.00537811	0.000383194	0.0232959	TRUE
ENSBTAG00000031106	3761	1.08962	73.9032	72.8677	4.11919e-06	4:112892658:C:T	384367	384367	87	114	0.536585	6.66928e-08	0.491362	0.0842113	9.999e-05	0.000141571	0.000139762	0.000387945	0.000605395	TRUE
ENSBTAG00000049343	3649	1.09083	71.6409	72.9106	3.53412e-14	4:112567200:G:A	2436	2436	74	91	0.369919	6.60032e-19	0.796388	0.0724321	9.999e-05	2.15078e-13	1.2596e-12	0.000402003	5.45611e-12	TRUE
ENSBTAG00000010219	3661	1.07347	69.9451	72.8143	5.64572e-19	4:112567200:G:A	-2650	-2650	74	91	0.369919	1.67384e-25	0.702378	0.0498248	9.999e-05	2.38426e-18	3.49691e-17	0.000385489	1.51473e-16	TRUE
ENSBTAG00000019844	3589	1.10195	68.7735	72.4023	2.19637e-05	4:112610202:T:C	-11321	-11321	26	31	0.126016	5.9676e-07	-0.527011	0.098787	0.00059994	0.000743714	0.000603511	0.000436369	0.00261418	TRUE
ENSBTAG00000008542	3580	1.07978	67.7973	72.6847	7.0689e-12	4:112687610:C:T	61669	61669	73	84	0.341463	8.33545e-16	0.727364	0.0759408	9.999e-05	8.3518e-11	2.95939e-10	0.00040742	1.2819e-09	TRUE
ENSBTAG00000039594	3360	1.06862	65.661	73.3638	0.00175638	4:112759255:A:G	77309	77309	31	34	0.138211	0.000256238	0.382982	0.101009	0.0877912	0.0910495	0.0355901	0.000402995	0.154163	FALSE
ENSBTAG00000006022	3219	1.06501	67.8665	74.2441	2.53995e-08	4:112803008:A:G	87984	87984	58	65	0.264228	9.7781e-11	0.73347	0.101422	9.999e-05	7.07103e-07	1.1512e-06	0.000384465	4.98658e-06	TRUE
ENSBTAG00000031059	3136	1.06224	63.1823	73.1587	2.30569e-31	4:112744187:A:G	6442	6442	73	92	0.373984	2.63373e-42	-1.10328	0.0472102	9.999e-05	2.27441e-31	6.97486e-29	0.000408495	3.02124e-28	TRUE
ENSBTAG00000004215	3111	1.07768	67.6212	74.2292	0.000139428	4:112755579:A:C	2407	2407	65	80	0.325203	9.6435e-06	-0.512538	0.109908	0.00409959	0.00631211	0.00388272	0.000405219	0.0168185	TRUE
ENSBTAG00000038241	3068	1.06551	64.4025	73.1683	1.47245e-08	4:112759185:C:T	-23342	-23342	69	78	0.317073	3.39581e-11	-0.590717	0.079294	9.999e-05	3.71503e-07	6.46648e-07	0.000405921	2.80103e-06	TRUE
ENSBTAG00000007983	3053	1.06089	68.0013	74.9747	2.63618e-06	4:111862967:G:A	-928855	-928855	37	44	0.178862	5.65725e-08	0.742729	0.126495	9.999e-05	0.000103238	0.000104833	0.000377558	0.000454098	TRUE
ENSBTAG00000053931	3002	1.07109	63.409	73.7469	0.000571653	4:113745962:C:T	927097	927097	90	120	0.512195	5.9498e-05	-0.481814	0.1149	0.0229977	0.0272509	0.0133401	0.000421308	0.0577841	FALSE
ENSBTAG00000049318	2984	1.05633	63.4118	73.7657	1.80213e-13	4:112778300:C:A	-45001	-45001	32	35	0.142276	9.5113e-18	-1.11877	0.106911	9.999e-05	2.69753e-12	1.29995e-11	0.000397643	5.6309e-11	TRUE
ENSBTAG00000014402	2941	1.07799	64.9822	74.3681	1.32845e-11	4:112803008:A:G	-47262	-47262	58	65	0.264228	4.10557e-15	-0.751922	0.0811837	9.999e-05	1.63831e-10	5.503e-10	0.000422162	2.38369e-09	TRUE
ENSBTAG00000009850	2864	1.04914	65.8098	75.5434	3.44455e-12	4:112773221:C:G	-124972	-124972	45	49	0.199187	1.12941e-15	0.680776	0.0715263	9.999e-05	7.45249e-11	2.66029e-10	0.000372332	1.15234e-09	TRUE
ENSBTAG00000039588	2810	1.07757	61.205	73.9344	5.10907e-17	4:112998833:A:G	53121	53121	77	98	0.398374	1.69447e-22	0.870023	0.068715	9.999e-05	2.26595e-16	2.39618e-15	0.000447474	1.03793e-14	TRUE
ENSBTAG00000001198	2798	1.03847	59.2108	73.8851	1.00573e-07	4:112902047:G:A	-56922	-56922	60	68	0.276423	5.60718e-10	0.329626	0.0479954	9.999e-05	3.68773e-06	5.21591e-06	0.000396305	2.25933e-05	TRUE
ENSBTAG00000053452	2726	1.05825	62.026	73.8108	9.47262e-10	4:112917976:A:G	-93735	-93735	77	98	0.398374	1.02397e-12	0.894355	0.109592	9.999e-05	2.17216e-08	4.86548e-08	0.000409621	2.10754e-07	TRUE
ENSBTAG00000046257	2715	1.07861	60.7728	73.2929	1.41134e-23	4:113079928:T:C	5560	5560	64	77	0.313008	1.28925e-31	-0.814484	0.0473882	9.999e-05	1.82947e-23	7.52611e-22	0.000452448	3.26003e-21	TRUE
ENSBTAG00000030940	2724	1.07358	60.6173	73.6382	3.31169e-13	4:113079928:T:C	-40580	-40580	64	77	0.313008	2.03149e-17	0.66666	0.064637	9.999e-05	3.17377e-12	1.50839e-11	0.000444947	6.53379e-11	TRUE
ENSBTAG00000040331	2708	1.06021	57.5095	73.1107	1.56106e-05	4:113416796:A:G	277740	277740	13	13	0.0528455	4.26423e-07	-0.635511	0.117406	0.00039996	0.000573062	0.00047909	0.000445194	0.00207524	TRUE
ENSBTAG00000011240	2545	1.07594	57.3612	72.9861	1.66978e-15	4:112998833:A:G	-193483	-193483	77	98	0.398374	1.06185e-20	-0.956721	0.0809266	9.999e-05	9.50932e-15	7.35736e-14	0.000474463	3.18693e-13	TRUE
ENSBTAG00000054649	2436	1.07074	59.5041	73.686	2.90704e-12	4:112906141:C:T	-326975	-326975	77	90	0.634146	3.92957e-16	0.582436	0.0598783	9.999e-05	3.42012e-11	1.31105e-10	0.000448326	5.67895e-10	TRUE
ENSBTAG00000050052	2265	1.06524	58.8826	73.9937	8.2916e-08	4:113307323:A:T	38973	38973	80	101	0.589431	4.45449e-10	-0.333764	0.0482586	9.999e-05	2.13707e-06	3.15356e-06	0.000443477	1.366e-05	TRUE
ENSBTAG00000008550	2250	1.07421	56.9681	73.5062	1.7876e-09	4:113297542:C:A	21073	21073	64	77	0.313008	2.17171e-12	-0.695072	0.0867842	9.999e-05	2.98498e-08	6.47962e-08	0.000474573	2.80673e-07	TRUE
ENSBTAG00000037510	2281	1.07205	57.0795	73.3504	2.66796e-14	4:113302276:G:A	-12064	-12064	42	44	0.178862	5.7302e-19	-0.6445	0.0584679	9.999e-05	2.07754e-13	1.22095e-12	0.000469724	5.28868e-12	TRUE
ENSBTAG00000004894	2280	1.07535	62.0734	74.744	4.55356e-18	4:113325587:A:G	-2456	-2456	80	98	0.601626	1.13387e-23	0.739575	0.0559561	9.999e-05	1.84185e-17	2.37144e-16	0.000437484	1.02722e-15	TRUE
ENSBTAG00000000715	2277	1.06663	57.5204	73.9677	2.25038e-05	4:113343059:T:C	-13293	-13293	41	45	0.182927	8.12019e-07	-0.432551	0.0821912	0.00049995	0.00080687	0.00064874	0.000456438	0.00281009	TRUE
ENSBTAG00000012078	2332	1.09508	57.1359	73.112	5.09557e-07	4:113345604:A:G	-62038	-62038	81	102	0.585366	4.11906e-09	0.698561	0.108397	9.999e-05	1.03399e-05	1.3318e-05	0.000511996	5.76887e-05	TRUE
ENSBTAG00000016766	2333	1.07125	60.2635	74.9918	4.9753e-09	4:113345604:A:G	-62715	-62715	81	102	0.585366	1.39458e-11	0.729165	0.095543	9.999e-05	9.96744e-08	1.97669e-07	0.000443554	8.56227e-07	TRUE
ENSBTAG00000004078	2649	1.06177	58.5084	73.7834	1.99233e-17	4:113513693:C:G	-48107	-48107	33	35	0.142276	4.29375e-23	1.18604	0.0916383	9.999e-05	1.35658e-16	1.49062e-15	0.00044029	6.45679e-15	TRUE
ENSBTAG00000017680	2630	1.08503	58.187	72.7201	5.77535e-15	4:113580364:T:C	3277	3277	63	81	0.670732	4.95392e-20	0.911955	0.0792138	9.999e-05	2.8154e-14	1.99104e-13	0.000484191	8.62445e-13	TRUE
ENSBTAG00000012031	2590	1.06302	62.3511	74.3421	0.00377428	4:112830160:C:T	-773155	-773155	53	66	0.268293	0.00077337	0.383982	0.110705	0.185981	0.185894	0.0626706	0.000415205	0.271465	FALSE
ENSBTAG00000007759	2585	1.06419	59.6368	74.0383	0.000552708	4:114372565:A:G	767244	767244	86	111	0.548781	5.88396e-05	0.263476	0.0627879	0.0222978	0.0253238	0.0125589	0.000436081	0.0544004	FALSE
ENSBTAG00000007762	2588	1.07352	58.6791	73.4036	0.00391203	4:113477175:G:T	-147578	-147578	84	107	0.565041	0.000750149	-0.418264	0.12027	0.176882	0.177846	0.0605138	0.000459525	0.262123	FALSE
ENSBTAG00000007766	2593	1.06193	57.2017	73.1512	0.00359802	4:113468602:C:T	-166004	-166004	75	85	0.345528	0.000656526	0.439611	0.124973	0.167383	0.163965	0.0567582	0.000450624	0.245855	FALSE
ENSBTAG00000011226	2593	1.0644	64.171	75.5751	0.000188413	4:113580364:T:C	-55988	-55988	63	81	0.670732	1.71796e-05	-0.289904	0.0641762	0.00719928	0.00879282	0.00513879	0.000405622	0.0222593	TRUE
ENSBTAG00000011228	2602	1.06016	59.019	74.0898	0.00306139	4:114468858:C:A	812803	812803	95	122	0.504065	0.000574083	-0.17378	0.0488482	0.145485	0.145117	0.0516271	0.00043373	0.223629	FALSE
ENSBTAG00000011229	2603	1.07205	58.7138	73.1766	2.05836e-08	4:113669757:C:G	10878	10878	68	88	0.357724	5.36663e-11	-0.444328	0.0604064	9.999e-05	4.38773e-07	7.50572e-07	0.00045666	3.25119e-06	TRUE
ENSBTAG00000048379	2604	1.05574	59.5002	74.3146	0.00977222	4:113465915:C:T	-196101	-196101	92	120	0.487805	0.00270159	0.267052	0.0868027	0.427457	0.415786	0.116843	0.000422776	0.50612	FALSE
ENSBTAG00000008468	2581	1.06909	59.3468	73.0779	0.00434211	4:114139292:A:C	440522	440522	57	60	0.756098	0.00083934	0.300436	0.0872399	0.20188	0.200235	0.066228	0.00044665	0.286875	FALSE
ENSBTAG00000024204	2563	1.08795	63.5639	73.6774	0.0178284	4:114577226:T:C	791826	791826	19	19	0.0772358	0.00573486	0.743418	0.263306	0.658934	0.646307	0.163677	0.000448172	0.708986	FALSE
ENSBTAG00000000607	2521	1.06945	60.3076	72.87	5.19145e-07	4:113874403:A:G	70935	70935	81	101	0.589431	3.98145e-09	0.474238	0.0735054	9.999e-05	1.47802e-05	1.84593e-05	0.000440154	7.99586e-05	TRUE
ENSBTAG00000014371	2492	1.07427	60.4388	72.9011	0.000165966	4:114405346:C:T	593499	593499	44	53	0.215447	1.01176e-05	0.35195	0.075667	0.00589941	0.00686388	0.00416723	0.000447446	0.0180509	TRUE
ENSBTAG00000014372	2527	1.07144	62.6375	73.7003	0.00116033	4:114443524:G:A	595429	595429	12	13	0.0528455	0.000152318	0.69661	0.176911	0.0525947	0.056304	0.0242013	0.00042707	0.104831	FALSE
ENSBTAG00000048514	2524	1.0702	64.095	73.8632	0.0098848	4:114730461:G:T	872741	872741	24	26	0.105691	0.00266099	0.51021	0.165573	0.444156	0.437532	0.121407	0.000415369	0.525888	FALSE
ENSBTAG00000004540	2520	1.08749	60.9173	72.6173	2.7896e-09	4:113885353:C:T	-5098	-5098	68	85	0.345528	2.93122e-12	0.594944	0.0748491	9.999e-05	4.18074e-08	8.85313e-08	0.000466817	3.83484e-07	TRUE
ENSBTAG00000006232	2600	1.04807	65.2882	74.5978	2.87131e-08	4:113827791:C:A	-129099	-129099	68	82	0.666667	1.27532e-10	0.564589	0.0786683	9.999e-05	9.7421e-07	1.54479e-06	0.000373695	6.69147e-06	TRUE
ENSBTAG00000031861	2802	1.06814	65.4119	72.9329	0.00573132	4:113550857:T:C	-505948	-505948	16	16	0.0650406	0.00120353	0.57936	0.1738	0.293971	0.282765	0.0866122	0.000403775	0.375171	FALSE
ENSBTAG00000002917	3425	1.09647	82.1342	72.4323	0.0134121	4:114285618:C:G	-130183	-130183	78	101	0.410569	0.0036367	-0.206199	0.0692327	0.644036	0.631002	0.160708	0.000358125	0.696127	FALSE
ENSBTAG00000045535	3507	1.08576	80.5741	72.075	7.22518e-23	4:114501533:C:A	23717	23717	83	104	0.577236	3.84032e-31	-1.20565	0.0711799	9.999e-05	1.03079e-22	3.51232e-21	0.000350721	1.5214e-20	TRUE
