## Supplementary Tables for "Integrative genomics sheds light on the immunobiology of tuberculosis in cattle" (part 3 of 3)

### Sheet: Table S12 (continued)
Supplementary Table 12: Top cis-eQTLs identified for genes tested in the AAG group
ENSBTAG00000021260	3464	1.09586	80.4249	72.1343	1.82031e-13	4:114501533:C:A	-65876	-65876	83	104	0.577236	4.12743e-18	-0.867066	0.0815661	9.999e-05	1.28344e-12	6.60988e-12	0.000364904	2.86315e-11	TRUE
ENSBTAG00000024199	4226	1.07905	83.5176	71.7564	0.0203924	4:114341672:T:C	-510858	-510858	50	54	0.780488	0.00613763	-0.22174	0.0791984	0.80092	0.799233	0.193289	0.000329862	0.837256	FALSE
ENSBTAG00000014871	4224	1.11201	91.399	72.5971	0.000478877	4:114842366:T:C	-19659	-19659	45	48	0.195122	4.08586e-05	0.663742	0.154614	0.0231977	0.028649	0.0138854	0.000340692	0.0601464	FALSE
ENSBTAG00000030897	4339	1.06762	90.4158	73.0712	6.96519e-11	4:115050483:C:T	-3788	-3788	92	122	0.504065	2.24605e-14	-0.846277	0.0948268	9.999e-05	1.70529e-09	4.67684e-09	0.000291582	2.02583e-08	TRUE
ENSBTAG00000008032	4355	1.07749	91.5194	72.8862	1.23862e-07	4:115243046:G:A	130432	130432	35	37	0.150407	5.6754e-10	0.489651	0.0713225	9.999e-05	4.53256e-06	6.28177e-06	0.000299248	2.72103e-05	TRUE
ENSBTAG00000017505	3619	1.09323	107.297	75.2932	0.000372293	4:116914133:T:C	-40667	-40667	17	18	0.0731707	4.04543e-05	-0.513605	0.119568	0.0221978	0.0277986	0.0135531	0.000270905	0.0587069	FALSE
ENSBTAG00000001592	3494	1.07585	98.9589	74.2563	0.000556163	4:116271555:C:T	-854231	-854231	70	93	0.621951	6.08417e-05	0.418775	0.100009	0.0373963	0.0415313	0.0188609	0.00027503	0.0816984	FALSE
ENSBTAG00000000397	3421	1.0736	102.909	76.0518	1.67075e-06	4:116308851:T:C	-992942	-992942	29	30	0.121951	3.87523e-08	-0.963456	0.16177	9.999e-05	8.79302e-05	9.09871e-05	0.0002622	0.000394121	TRUE
ENSBTAG00000010243	3331	1.0915	93.1268	73.7933	0.010888	4:116887220:C:T	-479063	-479063	62	77	0.313008	0.00300978	0.152238	0.0500603	0.613239	0.600455	0.154775	0.000310089	0.670425	FALSE
ENSBTAG00000020335	1681	1.06309	74.2781	74.7697	0.00202592	4:117144559:A:C	-967755	-967755	79	97	0.394309	0.00035381	0.447866	0.121073	0.120088	0.120448	0.0446104	0.00034867	0.193235	FALSE
ENSBTAG00000052934	1668	1.07181	74.3268	74.61	0.0121542	4:118469957:G:A	307425	307425	28	30	0.121951	0.00366575	-0.606181	0.203711	0.582242	0.565122	0.14763	0.000360464	0.639477	FALSE
ENSBTAG00000030817	1654	1.10488	70.9242	72.7349	1.82135e-05	4:118917035:G:A	619999	619999	17	20	0.0813008	4.90943e-07	0.845726	0.157191	0.00029997	0.000613051	0.000508865	0.000427717	0.00220421	TRUE
ENSBTAG00000049765	1654	1.08493	77.2903	75.0324	0.0181444	4:117618075:A:G	-678965	-678965	59	72	0.292683	0.0063367	-0.365672	0.131128	0.737526	0.728293	0.179733	0.000364467	0.778537	FALSE
ENSBTAG00000016435	1613	1.08442	73.9138	73.5712	0.000483517	4:118388113:C:T	39419	39419	47	51	0.207317	4.65846e-05	-0.289993	0.0681005	0.0218978	0.0255175	0.0126308	0.000380369	0.0547119	FALSE
ENSBTAG00000008025	1561	1.06952	76.0347	75.0489	3.3382e-15	4:118529591:G:C	64202	64202	93	122	0.495935	9.00809e-20	-0.899887	0.0789876	9.999e-05	3.27825e-14	2.28013e-13	0.000349264	9.87666e-13	TRUE
ENSBTAG00000050041	1491	1.09828	69.6576	72.7083	4.21574e-14	4:118613814:C:T	679	679	76	97	0.394309	7.51721e-19	1.08272	0.0987073	9.999e-05	2.06748e-13	1.21716e-12	0.00042505	5.27225e-12	TRUE
ENSBTAG00000000771	1452	1.04534	74.8655	75.7729	2.18175e-07	4:118613814:C:T	-14656	-14656	76	97	0.394309	2.53794e-09	0.471567	0.0720153	9.999e-05	9.71731e-06	1.25689e-05	0.000322346	5.44438e-05	TRUE
ENSBTAG00000049597	1375	1.08165	68.9336	73.7256	0.0193317	4:119489377:G:T	775215	775215	43	51	0.207317	0.00639937	0.413183	0.148348	0.717228	0.710702	0.176152	0.000403569	0.763026	FALSE
ENSBTAG00000016131	788	1.07889	52.6608	74.4255	0.00884452	4:119646812:T:C	237984	237984	23	24	0.902439	0.00238751	-0.272585	0.0874585	0.350165	0.336829	0.0990875	0.000522632	0.42921	FALSE
ENSBTAG00000005483	700	1.07562	49.8675	75.7256	9.02045e-10	4:119464256:C:G	-43796	-43796	70	85	0.654472	1.85527e-12	0.677392	0.0842423	9.999e-05	1.211e-08	2.84875e-08	0.00054502	1.23397e-07	TRUE
ENSBTAG00000024157	683	1.07717	45.0833	73.5271	5.23443e-10	4:119538953:T:C	11376	11376	70	80	0.674797	4.14876e-13	-0.916359	0.109845	9.999e-05	5.88414e-09	1.45973e-08	0.000606378	6.32298e-08	TRUE
ENSBTAG00000037649	526	1.05198	41.0426	76.5982	1.7479e-05	4:119749030:T:C	53387	53387	79	96	0.390244	9.06308e-07	-0.647696	0.123679	0.00039996	0.000481432	0.000411981	0.00060363	0.00178455	TRUE
ENSBTAG00000027770	1413	1.06404	50.8147	76.4925	0.00226983	5:488193:T:G	171488	171488	69	91	0.369919	0.00047805	-0.378455	0.104791	0.0905909	0.092209	0.0359514	0.000511423	0.155728	FALSE
ENSBTAG00000037552	1646	1.05063	58.3188	77.3539	0.00120795	5:958024:T:G	584029	584029	45	49	0.199187	0.000230401	-0.441919	0.115634	0.0565943	0.0581761	0.0248477	0.000422643	0.107631	FALSE
ENSBTAG00000012267	3630	1.08567	98.9553	74.7797	0.0142552	5:1959577:G:A	665672	665672	88	118	0.479675	0.00456195	-0.124133	0.0427759	0.736026	0.729434	0.179936	0.000285514	0.779414	FALSE
ENSBTAG00000052417	3630	1.08837	95.2763	74.0597	2.562e-06	5:1300938:G:A	7012	7012	13	13	0.0528455	4.50694e-08	-0.966697	0.163232	9.999e-05	0.00011251	0.000113361	0.000299563	0.000491038	TRUE
ENSBTAG00000012272	3649	1.10259	96.2675	73.5789	6.77041e-15	5:1318714:C:G	-723	-723	32	33	0.134146	1.01215e-19	1.26524	0.111285	9.999e-05	3.49917e-14	2.41883e-13	0.000312561	1.04774e-12	TRUE
ENSBTAG00000053598	3705	1.08978	96.1588	72.9462	2.90584e-19	5:1382965:G:T	5249	5249	67	81	0.670732	7.45409e-26	0.800414	0.0560989	9.999e-05	8.7649e-19	1.38163e-17	0.00029839	5.98471e-17	TRUE
ENSBTAG00000012828	3759	1.07932	101.034	73.6757	2.82075e-06	5:1444559:G:T	-5539	-5539	56	65	0.735772	4.73108e-08	-0.545551	0.0922876	0.00019998	0.000143991	0.00014186	0.000272984	0.000614485	TRUE
ENSBTAG00000035083	2849	1.08864	82.8702	74.348	2.59775e-07	5:4050392:G:A	-18143	-18143	30	32	0.130081	2.2545e-09	0.668043	0.101628	9.999e-05	7.98351e-06	1.04749e-05	0.000344727	4.53734e-05	TRUE
ENSBTAG00000014859	3570	1.07455	115.505	75.6186	3.75683e-12	5:4927515:C:T	130880	130880	72	84	0.341463	1.30823e-15	1.0498	0.110637	9.999e-05	8.41682e-11	2.97695e-10	0.000234475	1.2895e-09	TRUE
ENSBTAG00000011590	3762	1.10923	115.314	74.1803	9.4905e-07	5:5001122:T:C	13494	13494	84	104	0.422764	1.22468e-08	0.274708	0.0442449	9.999e-05	3.84614e-05	4.35088e-05	0.000267372	0.000188463	TRUE
ENSBTAG00000011591	3731	1.09534	117.915	74.8122	0.000632934	5:5015305:A:G	-32613	-32613	78	96	0.390244	7.68705e-05	-0.279555	0.067777	0.0475952	0.053729	0.0233234	0.000248467	0.101028	FALSE
ENSBTAG00000034985	3584	1.11123	112.702	73.6474	0.000736179	5:4771281:G:A	-804593	-804593	91	118	0.479675	8.24814e-05	0.527805	0.128557	0.0517948	0.0572926	0.0245512	0.000275556	0.106346	FALSE
ENSBTAG00000050467	3843	1.11998	114.867	73.5547	0.00034415	5:5829956:G:C	-1905	-1905	43	46	0.186992	2.94799e-05	0.64197	0.146627	0.019598	0.0248829	0.0123712	0.000279008	0.0535872	FALSE
ENSBTAG00000004427	4152	1.08849	125.922	74.3118	0.00402214	5:6420513:C:T	419010	419010	59	69	0.280488	0.000838971	0.156313	0.045388	0.366163	0.356308	0.103704	0.000226794	0.449205	FALSE
ENSBTAG00000021756	4141	1.11086	121.435	73.1618	0.00265341	5:5370828:C:T	-803894	-803894	40	42	0.829268	0.000436939	-0.266891	0.0733651	0.236076	0.229342	0.0735266	0.000255408	0.318489	FALSE
ENSBTAG00000013406	3850	1.08001	121.901	75.2028	0.000170653	5:6330544:A:C	29569	29569	21	23	0.0934959	1.43733e-05	0.703245	0.154129	0.0115988	0.0145709	0.00789091	0.000226872	0.0341804	TRUE
ENSBTAG00000016931	3835	1.10397	115.799	73.3477	0.0139885	5:7237866:C:T	755337	755337	48	53	0.784553	0.00407728	-0.224077	0.0762174	0.777522	0.773542	0.188269	0.000261191	0.815512	FALSE
ENSBTAG00000009852	4593	1.06891	118.834	73.8043	0.0005372	5:7328898:C:A	27976	27976	79	104	0.422764	5.51268e-05	-0.243066	0.0576852	0.0439956	0.0495942	0.0218718	0.000222995	0.0947405	FALSE
ENSBTAG00000054695	4306	1.08798	128.881	75.0507	2.37812e-05	5:7690916:C:A	10026	10026	64	78	0.317073	1.04926e-06	-0.437762	0.0841465	0.0009999	0.00176815	0.00129731	0.000221165	0.00561945	TRUE
ENSBTAG00000043949	3523	1.08483	89.8992	73.3757	0.00126285	5:9091470:G:T	-166410	-166410	86	108	0.439024	0.000164925	-0.327676	0.0836862	0.0811919	0.0857926	0.0339719	0.000313262	0.147154	FALSE
ENSBTAG00000014609	3562	1.10116	82.0724	71.5012	0.000265747	5:10474800:C:T	997247	997247	22	24	0.902439	1.58351e-05	0.358842	0.0790732	0.0109989	0.0139965	0.00762391	0.000364656	0.0330239	TRUE
ENSBTAG00000018694	4138	1.07547	85.411	73.963	1.99888e-17	5:10785351:T:C	114168	114168	72	84	0.341463	4.86678e-23	0.872375	0.0675375	9.999e-05	1.26878e-16	1.4079e-15	0.000318164	6.09849e-15	TRUE
ENSBTAG00000003036	3547	1.0703	83.3493	73.5543	3.23278e-09	5:10718231:G:C	-631505	-631505	18	19	0.0772358	4.92093e-12	-1.08274	0.13804	9.999e-05	9.02091e-08	1.80704e-07	0.000319595	7.82741e-07	TRUE
ENSBTAG00000008382	3542	1.08006	90.289	74.374	0.00700832	5:11101719:T:C	-807250	-807250	22	23	0.906504	0.001752	0.640619	0.199204	0.446155	0.431977	0.120251	0.000306315	0.520882	FALSE
ENSBTAG00000036282	3542	1.09635	87.787	73.2175	0.0230649	5:12726367:T:G	817195	817195	49	55	0.223577	0.0078593	0.208178	0.0767426	0.854415	0.85008	0.203275	0.000334932	0.880511	FALSE
ENSBTAG00000018432	1701	1.07503	61.5845	74.565	8.75206e-13	5:14551836:C:T	-4627	-4627	53	66	0.268293	1.17656e-16	0.794735	0.079746	9.999e-05	8.84914e-12	3.81728e-11	0.000440413	1.6535e-10	TRUE
ENSBTAG00000018743	2807	1.07942	51.4733	75.0593	0.000186616	5:17197611:T:C	-628937	-628937	55	64	0.260163	1.58641e-05	0.471152	0.103832	0.00459954	0.00638409	0.00392199	0.000535758	0.0169886	TRUE
ENSBTAG00000018745	2822	1.10012	54.718	75.4002	1.4856e-05	5:17841438:A:T	-54203	-54203	39	42	0.170732	5.9917e-07	-0.483318	0.0906128	0.00019998	0.000381195	0.000335656	0.000544649	0.00145393	TRUE
ENSBTAG00000051348	2782	1.06043	53.4771	76.0188	0.00230292	5:18546303:G:A	614428	614428	15	15	0.0609756	0.000467515	-0.61639	0.170365	0.0949905	0.0993947	0.0382407	0.000479151	0.165644	FALSE
ENSBTAG00000009023	2756	1.07443	50.5383	74.2121	0.040832	5:17677591:G:A	-266319	-266319	31	34	0.138211	0.0174925	0.272419	0.112742	0.861614	0.863076	0.205594	0.000535343	0.890556	FALSE
ENSBTAG00000053947	2713	1.06108	82.0217	76.1073	0.0158393	5:19511353:G:A	441990	441990	57	62	0.747967	0.00564629	0.397309	0.140452	0.718928	0.707954	0.175612	0.000313288	0.760684	FALSE
ENSBTAG00000004587	2969	1.09378	78.744	73.7577	0.011037	5:19515236:C:T	297821	297821	58	61	0.247967	0.0030572	0.294039	0.0968522	0.551245	0.540566	0.142462	0.000369817	0.61709	FALSE
ENSBTAG00000051903	2969	1.09249	79.421	74.4362	0.00951473	5:18589845:G:A	-628689	-628689	73	94	0.382114	0.00262974	-0.322789	0.10462	0.50315	0.489011	0.132243	0.000364908	0.572826	FALSE
ENSBTAG00000000687	3072	1.05546	76.8487	75.3827	0.00106165	5:19310369:T:C	-89688	-89688	91	121	0.49187	0.000160954	0.331828	0.0846	0.0620938	0.066522	0.0276458	0.000327021	0.119751	FALSE
ENSBTAG00000009552	3064	1.06508	72.5742	74.4417	0.00200048	5:19174083:A:G	-433434	-433434	16	16	0.0650406	0.000337585	-0.431661	0.116267	0.111589	0.115696	0.0432062	0.00035964	0.187153	FALSE
ENSBTAG00000001745	3486	1.08928	79.2906	72.9869	0.00357496	5:20489378:A:C	-489150	-489150	78	102	0.414634	0.000641745	0.36789	0.104383	0.216578	0.211016	0.0689021	0.000361145	0.298458	FALSE
ENSBTAG00000003505	3533	1.0761	84.6448	73.8338	0.00426842	5:20547659:G:A	-505741	-505741	74	81	0.670732	0.000872948	0.488681	0.142394	0.277972	0.270041	0.0834804	0.000321819	0.361605	FALSE
ENSBTAG00000020330	4385	1.04852	111.29	74.7552	0.0007517	5:21861344:G:A	-155258	-155258	89	119	0.51626	9.58163e-05	0.368102	0.0905546	0.0683932	0.0696261	0.0286709	0.000219675	0.124191	FALSE
ENSBTAG00000051951	4315	1.09282	98.8275	71.3319	0.000625304	5:21547420:T:A	-481707	-481707	69	79	0.321138	5.03876e-05	-0.349413	0.0824568	0.0375962	0.0443536	0.0198989	0.000293657	0.0861943	FALSE
ENSBTAG00000051669	4165	1.09653	105.427	73.52	0.0109235	5:22943973:T:C	776990	776990	26	27	0.109756	0.00296871	-0.407104	0.133669	0.662734	0.647657	0.16391	0.000279111	0.709998	FALSE
ENSBTAG00000052187	4230	1.08815	109.631	73.6311	0.00363861	5:21692052:A:G	-778671	-778671	38	39	0.841463	0.000694267	0.54503	0.155682	0.294971	0.289608	0.0881719	0.000260145	0.381927	FALSE
ENSBTAG00000000421	4028	1.08835	103.949	73.3111	1.31387e-10	5:22778298:C:T	863	863	64	77	0.686992	5.86411e-14	0.46056	0.0527356	9.999e-05	2.65094e-09	7.04689e-09	0.000274563	3.05245e-08	TRUE
ENSBTAG00000054410	3782	1.07128	99.0328	73.8672	0.0205853	5:23071331:C:T	41694	41694	16	16	0.0650406	0.0070071	-0.768684	0.27918	0.853615	0.857246	0.204539	0.000270029	0.885987	FALSE
ENSBTAG00000007447	3658	1.08331	91.9175	74.3023	0.00012091	5:22976243:A:G	-215459	-215459	85	106	0.569106	8.06051e-06	-0.453168	0.0962518	0.00529947	0.00732051	0.00439482	0.00030463	0.0190367	TRUE
ENSBTAG00000021767	3676	1.0949	93.6071	74.2411	7.4446e-09	5:23118234:G:T	-137276	-137276	60	72	0.292683	1.88761e-11	0.499965	0.0660458	9.999e-05	1.73954e-07	3.28742e-07	0.000312435	1.42399e-06	TRUE
ENSBTAG00000002708	3719	1.08591	93.1151	74.4154	0.00798319	5:22937452:C:T	-332349	-332349	39	44	0.178862	0.00208536	-0.357128	0.113003	0.492351	0.485767	0.131545	0.000303685	0.569802	FALSE
ENSBTAG00000012007	3628	1.07999	92.2185	75.3036	0.000903387	5:22974972:T:G	-392740	-392740	34	36	0.146341	0.000129282	-0.550364	0.138179	0.0585941	0.0631719	0.0265413	0.00029983	0.114967	FALSE
ENSBTAG00000051267	3619	1.07561	84.1632	73.9256	0.00059458	5:22529104:C:T	-944128	-944128	84	101	0.589431	6.40114e-05	-0.355154	0.0850915	0.0329967	0.0376217	0.0173731	0.000323052	0.0752537	FALSE
ENSBTAG00000050045	3372	1.0572	79.2963	76.2712	0.000299687	5:23929531:C:T	28267	28267	39	45	0.182927	3.42587e-05	-0.46119	0.106287	0.0161984	0.0184929	0.00967924	0.000319126	0.0419268	TRUE
ENSBTAG00000011245	3377	1.05802	79.1869	76.8185	9.28582e-05	5:23897299:C:T	-18476	-18476	37	42	0.829268	8.09122e-06	-0.242195	0.0514519	0.00339966	0.00537168	0.00338068	0.000320605	0.0146438	TRUE
ENSBTAG00000004484	3071	1.07296	65.8498	75.7837	4.99436e-19	5:24043422:C:T	-301821	-301821	88	115	0.53252	1.24296e-24	-0.795457	0.0581633	9.999e-05	1.9975e-18	2.96838e-17	0.000408641	1.28579e-16	TRUE
ENSBTAG00000014375	3003	1.03968	71.1432	79.0353	0.0116225	5:23770688:A:G	-824806	-824806	31	39	0.841463	0.0045073	0.49492	0.170307	0.552745	0.546472	0.143681	0.000331498	0.622373	FALSE
ENSBTAG00000014669	2954	1.061	55.3365	74.72	0.0189371	5:24374165:T:C	-337321	-337321	21	21	0.0853659	0.00658431	0.378796	0.136491	0.638836	0.627505	0.160011	0.000464102	0.693106	FALSE
ENSBTAG00000017729	2963	1.07345	56.841	75.0846	0.000183684	5:24712166:C:T	-47940	-47940	27	30	0.121951	1.55886e-05	0.429063	0.0944638	0.00569943	0.00719405	0.00433201	0.000474245	0.0187646	TRUE
ENSBTAG00000014030	2829	1.07634	58.0191	75.8501	4.7978e-12	5:24842119:A:G	-26735	-26735	69	76	0.308943	1.99313e-15	0.714909	0.0760115	9.999e-05	5.01958e-11	1.85666e-10	0.000469807	8.04234e-10	TRUE
ENSBTAG00000014044	2829	1.05296	60.9079	77.4603	5.00673e-05	5:24012967:G:A	-855941	-855941	41	43	0.825203	4.00741e-06	0.58407	0.119672	0.00119988	0.00218981	0.00155819	0.000408471	0.00674951	TRUE
ENSBTAG00000029988	2755	1.06162	57.7588	75.9106	0.0035722	5:24650297:C:T	-296104	-296104	16	17	0.930894	0.000817525	-1.03081	0.298634	0.164484	0.16446	0.056877	0.000445738	0.24637	FALSE
ENSBTAG00000019944	2590	1.05128	52.9814	76.1047	0.0289011	5:24895732:C:T	-197020	-197020	27	28	0.113821	0.0121966	0.241575	0.0946301	0.776522	0.772789	0.188113	0.000466401	0.814836	FALSE
ENSBTAG00000019946	2636	1.06692	54.4502	76.5905	0.000831248	5:25183355:T:A	31849	31849	54	59	0.239837	0.000132475	0.565968	0.142337	0.030097	0.0349319	0.0163481	0.000482697	0.0708137	FALSE
ENSBTAG00000023670	2623	1.05041	53.6485	76.9618	0.0070885	5:24327813:A:G	-918515	-918515	91	119	0.48374	0.00212908	0.39807	0.126223	0.30397	0.294316	0.0891918	0.000459005	0.386345	FALSE
ENSBTAG00000010907	2083	1.03695	48.9913	75.619	0.0037792	5:26176216:C:A	669500	669500	78	102	0.585366	0.000859188	-0.423068	0.123103	0.161084	0.156346	0.0547308	0.000475954	0.237073	FALSE
ENSBTAG00000004337	1912	1.05702	51.2511	76.7755	0.00241128	5:25401627:C:T	-141370	-141370	12	13	0.0528455	0.000529238	-0.918774	0.256526	0.0991901	0.100626	0.0386348	0.000493265	0.167351	FALSE
ENSBTAG00000019686	1715	1.05144	50.0112	76.4502	0.00034603	5:26540238:A:C	947455	947455	26	27	0.109756	4.21387e-05	-0.515672	0.12035	0.0114989	0.013621	0.00745912	0.000494395	0.0323101	TRUE
ENSBTAG00000013745	1688	1.06248	47.5781	76.0015	0.00196334	5:25916668:G:A	254396	254396	87	119	0.51626	0.000379741	0.210135	0.0571226	0.0718928	0.0748234	0.0303699	0.000542857	0.131551	FALSE
ENSBTAG00000015604	1688	1.06519	48.4851	76.9993	0.0500372	5:26199349:T:C	512359	512359	42	48	0.804878	0.0254242	-0.165665	0.0730161	0.90211	0.907155	0.213697	0.000538385	0.925653	FALSE
ENSBTAG00000015592	1661	1.05879	47.8059	76.8416	2.31957e-05	5:25741186:T:C	31259	31259	74	86	0.650406	1.35866e-06	-0.454052	0.0883171	0.00019998	0.000724305	0.00058932	0.000532492	0.00255271	TRUE
ENSBTAG00000005384	1651	1.06642	46.21	75.4136	0.000656754	5:26180859:A:G	438776	438776	35	37	0.150407	8.62097e-05	-0.330164	0.0806528	0.019798	0.0230258	0.0116208	0.00056758	0.0503371	FALSE
ENSBTAG00000048717	1655	1.06114	45.7392	75.8152	0.0193102	5:25003133:A:G	-750462	-750462	66	76	0.308943	0.00716714	0.359886	0.131088	0.572543	0.562815	0.147177	0.0005617	0.637514	FALSE
ENSBTAG00000001562	1659	1.06366	49.1519	77.2513	0.00124902	5:25167846:A:T	-602585	-602585	11	13	0.0528455	0.00023813	0.330623	0.0867238	0.0454955	0.0484843	0.0214694	0.000527924	0.0929972	FALSE
ENSBTAG00000001553	1653	1.04404	47.3006	77.2935	0.00921228	5:25745797:G:T	-39845	-39845	26	26	0.105691	0.00303531	0.328839	0.108231	0.345865	0.333858	0.0984539	0.000507387	0.426465	FALSE
ENSBTAG00000006246	1652	1.051	45.8462	75.6147	2.35515e-06	5:25816529:T:G	30280	30280	39	44	0.178862	5.55439e-08	0.575865	0.0980077	9.999e-05	6.63011e-05	7.07324e-05	0.000538326	0.000306386	TRUE
ENSBTAG00000021974	1683	1.06999	47.6241	75.7293	1.05634e-06	5:25622949:T:A	-232773	-232773	63	73	0.296748	1.98753e-08	0.293553	0.0481003	9.999e-05	2.44123e-05	2.89153e-05	0.000558427	0.00012525	TRUE
ENSBTAG00000049837	1662	1.06774	45.9991	75.5537	0.00227711	5:25840146:T:C	-63810	-63810	91	119	0.51626	0.00044236	-0.419162	0.115337	0.0819918	0.0828344	0.0330557	0.000573113	0.143185	FALSE
ENSBTAG00000003304	1675	1.05383	45.9958	76.0537	0.0170827	5:25607395:T:C	-373088	-373088	45	49	0.199187	0.00620275	0.464193	0.166013	0.525647	0.522396	0.138889	0.000542664	0.601615	FALSE
ENSBTAG00000005606	1761	1.05424	46.1387	75.8854	0.0161956	5:25604760:G:A	-427663	-427663	50	57	0.231707	0.00573804	0.391991	0.138846	0.509749	0.503854	0.135367	0.000541867	0.586358	FALSE
ENSBTAG00000015016	2500	1.06314	43.8589	72.819	0.00396986	5:27146842:A:G	818511	818511	33	36	0.146341	0.000728207	0.339809	0.0974609	0.138686	0.139146	0.0499358	0.000590368	0.216303	FALSE
ENSBTAG00000005735	2518	1.05131	44.2453	74.8021	0.0188129	5:27227105:C:A	857052	857052	32	35	0.142276	0.00655781	0.238415	0.085864	0.552745	0.545052	0.143364	0.000558478	0.620998	FALSE
ENSBTAG00000042310	2532	1.06592	43.8501	73.5775	2.41101e-05	5:26357150:C:T	-33102	-33102	43	47	0.191057	8.32839e-07	-0.777281	0.147862	0.00029997	0.000653737	0.000539055	0.00059693	0.00233498	TRUE
ENSBTAG00000005863	2509	1.07052	44.4203	73.6986	0.0221832	5:26201933:T:C	-217083	-217083	51	64	0.739837	0.0076616	-0.313135	0.115049	0.610139	0.600736	0.154835	0.000599888	0.670687	FALSE
ENSBTAG00000002401	2431	1.06657	47.2767	74.4309	0.0104422	5:25840146:T:C	-677527	-677527	91	119	0.51626	0.00297019	0.373258	0.122562	0.375162	0.35975	0.10441	0.00055511	0.452264	FALSE
ENSBTAG00000000435	2432	1.04009	45.8357	74.4391	9.51247e-12	5:26450831:G:A	-73626	-73626	30	32	0.130081	2.70562e-15	0.603015	0.0645303	9.999e-05	1.80649e-10	5.99203e-10	0.000515265	2.59552e-09	TRUE
ENSBTAG00000020758	2426	1.04674	45.9293	75.028	0.00254946	5:26228064:T:C	-297779	-297779	70	78	0.317073	0.000489527	-0.210038	0.0582702	0.0952905	0.0979754	0.0378151	0.000528249	0.163801	FALSE
ENSBTAG00000020757	2398	1.03698	46.8957	75.5562	0.0036376	5:26877481:C:T	317621	317621	28	31	0.126016	0.00081351	0.298576	0.0864624	0.142786	0.144639	0.0515037	0.00049727	0.223094	FALSE
ENSBTAG00000026916	2389	1.04885	43.7706	73.6255	3.12196e-07	5:26616732:T:C	45119	45119	69	87	0.353659	2.41008e-09	0.319816	0.0487585	9.999e-05	7.74379e-06	1.01842e-05	0.000558999	4.41139e-05	TRUE
ENSBTAG00000018524	2391	1.07495	47.1558	74.1097	0.00119976	5:26482572:C:T	-115138	-115138	55	65	0.735772	0.000166118	0.333938	0.0853291	0.0388961	0.0429102	0.0193568	0.000574848	0.0838465	FALSE
ENSBTAG00000003021	2356	1.05155	47.3281	74.7812	0.0043057	5:25745797:G:T	-896995	-896995	26	26	0.105691	0.000952898	-0.366332	0.107579	0.172983	0.166039	0.0572842	0.00052263	0.248134	FALSE
ENSBTAG00000033292	2383	1.05307	47.6737	75.3355	0.0375442	5:25760951:A:T	-925664	-925664	82	98	0.398374	0.0164785	0.337464	0.138346	0.826117	0.825242	0.198475	0.000521999	0.85972	FALSE
ENSBTAG00000020179	2389	1.05735	49.0778	75.0872	0.0171104	5:27227105:C:A	526654	526654	32	35	0.142276	0.00588982	-0.422837	0.150254	0.554145	0.545244	0.143403	0.000515762	0.621168	FALSE
ENSBTAG00000020177	2388	1.05031	48.4222	75.0783	6.68605e-09	5:26699452:C:T	-24958	-24958	61	73	0.296748	2.11975e-11	0.775671	0.102789	9.999e-05	1.49413e-07	2.85877e-07	0.000508305	1.23831e-06	TRUE
ENSBTAG00000008935	2390	1.0454	49.4626	75.3697	0.00268162	5:26982838:T:G	253780	253780	13	13	0.0528455	0.00053865	-0.305918	0.0855379	0.110889	0.111137	0.0418846	0.000487899	0.181428	FALSE
ENSBTAG00000008934	2364	1.05398	49.4799	75.4062	0.0152859	5:26273359:T:A	-478642	-478642	91	121	0.50813	0.00518235	-0.134269	0.0469742	0.515348	0.508152	0.136185	0.000504784	0.589904	FALSE
ENSBTAG00000008933	2358	1.05695	48.3333	75.0144	0.000722787	5:27128455:C:T	368299	368299	32	34	0.138211	9.35922e-05	-0.353154	0.0867411	0.0251975	0.0276724	0.0135131	0.000522872	0.0585335	FALSE
ENSBTAG00000007592	2354	1.067	45.1365	73.0047	6.92084e-05	5:26816654:G:C	42461	42461	39	42	0.170732	3.1447e-06	0.440818	0.0892412	0.00139986	0.0020586	0.00147752	0.000582378	0.00640006	TRUE
ENSBTAG00000018993	2345	1.05801	48.2901	74.5213	3.20461e-06	5:26799917:C:T	3178	3178	35	37	0.150407	6.68364e-08	-0.47411	0.0812613	9.999e-05	9.0724e-05	9.34766e-05	0.000525537	0.000404905	TRUE
ENSBTAG00000046481	2329	1.06188	47.7434	74.7467	3.34484e-05	5:26942523:A:G	121917	121917	40	45	0.182927	1.56697e-06	-0.497457	0.0974033	0.00059994	0.00104302	0.00081408	0.000539708	0.00352629	TRUE
ENSBTAG00000007829	2330	1.04825	48.8484	75.3458	7.99046e-07	5:26799917:C:T	-21736	-21736	35	37	0.150407	1.26615e-08	0.718872	0.115918	9.999e-05	2.34292e-05	2.79175e-05	0.00049973	0.000120928	TRUE
ENSBTAG00000021467	2304	1.0452	46.4946	74.3798	0.00590587	5:26282782:A:G	-601126	-601126	15	17	0.0691057	0.00139928	0.634962	0.193195	0.226977	0.222073	0.0717084	0.000518602	0.310614	FALSE
ENSBTAG00000021464	2302	1.07968	44.5748	72.5467	3.2294e-05	5:26942523:A:G	54236	54236	40	45	0.182927	1.03587e-06	-0.323652	0.0621761	0.00039996	0.000824826	0.000661534	0.000619186	0.00286552	TRUE
ENSBTAG00000006904	2294	1.04949	46.4612	73.892	3.22576e-07	5:26857084:A:G	-64811	-64811	50	57	0.231707	2.6912e-09	-0.683891	0.10464	9.999e-05	8.46782e-06	1.10673e-05	0.000528006	4.79395e-05	TRUE
ENSBTAG00000006883	2280	1.06808	46.8146	74.3694	0.0170463	5:26829929:C:T	-119480	-119480	16	16	0.0650406	0.00562629	-0.261228	0.0923061	0.527847	0.521567	0.138739	0.000563884	0.600963	FALSE
ENSBTAG00000007904	2549	1.05756	52.4043	74.566	0.0208596	5:27229652:G:A	-60147	-60147	46	50	0.203252	0.00740685	0.370208	0.135421	0.655634	0.645357	0.163537	0.00048345	0.70838	FALSE
ENSBTAG00000048888	2709	1.06529	56.0495	73.2208	0.00913169	5:27757698:G:A	-48131	-48131	89	113	0.45935	0.00229206	0.376746	0.120369	0.377962	0.371007	0.106987	0.000465966	0.463426	FALSE
ENSBTAG00000000510	2710	1.06136	56.2942	74.0895	0.00572889	5:28258163:A:G	444129	444129	59	71	0.711382	0.00131513	-0.198071	0.0599131	0.258374	0.249837	0.0785959	0.000456859	0.340447	FALSE
ENSBTAG00000000507	2687	1.03814	57.8607	74.9157	0.0199723	5:27164748:A:G	-674937	-674937	52	58	0.235772	0.00713271	0.293609	0.10688	0.678132	0.673846	0.168941	0.000405001	0.73179	FALSE
ENSBTAG00000021658	2745	1.07566	56.5527	73.3176	0.00772851	5:28098185:G:A	224392	224392	24	27	0.890244	0.0018477	0.563341	0.176099	0.330367	0.32017	0.0953678	0.000480724	0.413097	FALSE
ENSBTAG00000013555	2791	1.08079	57.9879	73.2036	0.00230853	5:27121222:G:A	-794259	-794259	64	78	0.682927	0.00036394	0.289067	0.0783173	0.0992901	0.102638	0.0392465	0.00047811	0.170001	FALSE
ENSBTAG00000013843	2795	1.06777	59.5614	73.9405	0.0070639	5:28338965:C:A	381197	381197	60	71	0.711382	0.00171564	0.196312	0.0609184	0.318468	0.313161	0.0937098	0.000442768	0.405915	FALSE
ENSBTAG00000017113	2783	1.0525	60.272	74.3101	0.00229266	5:28665972:A:G	689932	689932	87	120	0.487805	0.000399326	0.381753	0.104188	0.113189	0.113646	0.0426104	0.000412022	0.184572	FALSE
ENSBTAG00000002673	2608	1.07329	62.8859	73.9217	0.0131621	5:28949045:C:T	908252	908252	18	18	0.0731707	0.00389874	0.495575	0.167705	0.546245	0.531907	0.140685	0.00042843	0.609395	FALSE
ENSBTAG00000017950	1908	1.07031	60.3942	73.7666	2.6809e-07	5:28394281:G:A	11682	11682	89	121	0.50813	2.03364e-09	-0.742759	0.112618	9.999e-05	7.22966e-06	9.57521e-06	0.00044099	4.14762e-05	TRUE
ENSBTAG00000049207	1919	1.0662	57.7845	73.2045	0.00560835	5:28961554:T:C	554254	554254	89	116	0.471545	0.0011942	-0.411284	0.12329	0.256674	0.248918	0.0783585	0.000453593	0.339419	FALSE
ENSBTAG00000017943	1920	1.06754	59.4447	73.8052	2.25292e-05	5:29327454:A:T	912346	912346	74	98	0.601626	7.90795e-07	-0.340485	0.064621	0.00029997	0.000831295	0.000666247	0.00044324	0.00288593	TRUE
ENSBTAG00000008900	1907	1.08684	57.232	72.4579	1.97512e-08	5:28419621:T:C	-40466	-40466	43	45	0.182927	4.07137e-11	-0.817857	0.110336	9.999e-05	3.31295e-07	5.84502e-07	0.000495633	2.53184e-06	TRUE
ENSBTAG00000008897	1890	1.06172	57.5557	73.4733	1.64199e-08	5:28535417:G:A	57672	57672	54	63	0.256098	4.32242e-11	-0.460135	0.0621791	9.999e-05	3.90836e-07	6.78549e-07	0.000447485	2.93922e-06	TRUE
ENSBTAG00000001983	1881	1.04362	58.9389	74.6878	0.00151726	5:27786027:G:C	-735653	-735653	64	78	0.317073	0.000240008	-0.267217	0.0701329	0.0725927	0.0755527	0.0306107	0.000406562	0.132594	FALSE
ENSBTAG00000004349	1871	1.07111	55.913	72.8334	0.000101429	5:28538250:A:G	-13759	-13759	27	30	0.121951	5.14133e-06	-0.270558	0.0561383	0.00179982	0.00379506	0.0025043	0.000477778	0.0108477	TRUE
ENSBTAG00000016362	1871	1.08659	55.3185	72.2736	0.000172939	5:28250860:A:G	-319814	-319814	25	27	0.109756	9.78917e-06	-0.597251	0.128177	0.00359964	0.00612686	0.00378464	0.000512277	0.0163936	TRUE
ENSBTAG00000051039	1873	1.08268	55.6895	72.6218	8.12689e-06	5:28065416:T:C	-528932	-528932	33	36	0.146341	1.60091e-07	-0.707379	0.125476	0.00029997	0.000230836	0.000215703	0.000501407	0.000934342	TRUE
ENSBTAG00000019312	1884	1.07035	57.1012	73.4761	1.48704e-05	5:28672695:G:T	61981	61981	35	38	0.845528	4.26806e-07	-0.758143	0.140067	0.00039996	0.000500516	0.000425613	0.000466472	0.00184359	TRUE
ENSBTAG00000010928	1943	1.09268	58.3408	73.237	1.20619e-06	5:28697221:G:A	25879	25879	82	103	0.581301	1.36484e-08	0.487903	0.0788827	9.999e-05	2.78423e-05	3.26003e-05	0.000496975	0.000141212	TRUE
ENSBTAG00000010924	1914	1.06123	58.912	73.9523	0.000119269	5:28694067:C:T	-1254	-1254	37	38	0.154472	7.53147e-06	-0.638337	0.135096	0.00339966	0.00503294	0.00318821	0.00043635	0.0138101	TRUE
ENSBTAG00000032914	1918	1.04894	62.8921	75.0763	7.36015e-05	5:28819491:G:A	96229	96229	28	29	0.882114	4.67159e-06	0.654863	0.135217	0.00179982	0.00347601	0.00232377	0.000389282	0.0100657	TRUE
ENSBTAG00000049198	1950	1.07835	61.719	74.2151	0.00272941	5:28112569:T:G	-670045	-670045	35	37	0.150407	0.000498605	-0.65826	0.182893	0.125687	0.130034	0.0474727	0.000445075	0.205634	FALSE
ENSBTAG00000032902	1989	1.07445	58.2136	72.8666	1.01201e-15	5:28826366:T:G	-20080	-20080	80	102	0.414634	4.97497e-21	0.976065	0.0815087	9.999e-05	5.90441e-15	4.77639e-14	0.000464856	2.06895e-13	TRUE
ENSBTAG00000032899	1989	1.06529	61.393	74.6038	5.13227e-22	5:29007242:T:C	90903	90903	73	96	0.390244	5.35616e-29	-1.02846	0.0649618	9.999e-05	1.63228e-21	4.33561e-20	0.000425439	1.87802e-19	TRUE
ENSBTAG00000025005	2078	1.0668	61.9923	74.3867	7.72138e-33	5:29007242:T:C	145	145	73	96	0.390244	1.29411e-43	-1.0883	0.0449498	9.999e-05	4.38449e-33	2.68101e-30	0.000423817	1.16131e-29	TRUE
ENSBTAG00000038893	2081	1.06097	60.5078	73.8457	0.0285713	5:29336091:C:T	324263	324263	13	13	0.0528455	0.0107732	-0.661603	0.254594	0.813919	0.810588	0.195593	0.000424416	0.847233	FALSE
ENSBTAG00000018131	2096	1.09484	60.623	72.5801	0.00318636	5:28531826:C:G	-640016	-640016	40	46	0.186992	0.000530346	-0.247055	0.0689908	0.143386	0.143682	0.0512192	0.000482145	0.221862	FALSE
ENSBTAG00000005246	1897	1.08198	61.9726	73.8839	1.26064e-06	5:29336992:A:G	-75321	-75321	42	48	0.195122	1.67626e-08	0.350976	0.0571597	9.999e-05	3.47064e-05	3.966e-05	0.000449423	0.000171792	TRUE
ENSBTAG00000017164	1972	1.08306	64.2325	74.0102	2.47916e-12	5:29450756:T:G	-52701	-52701	72	85	0.345528	3.67775e-16	0.495301	0.0508518	9.999e-05	2.35715e-11	9.22442e-11	0.000435403	3.99567e-10	TRUE
ENSBTAG00000012342	1903	1.09312	61.4879	72.8468	0.00409237	5:29234199:G:A	-402977	-402977	15	15	0.0609756	0.000760365	0.588171	0.169325	0.184682	0.187022	0.062938	0.000472338	0.272624	FALSE
ENSBTAG00000017395	1844	1.08622	59.0571	73.0261	0.0012183	5:30576973:A:G	840847	840847	19	20	0.0813008	0.000151532	0.487069	0.12365	0.0461954	0.053217	0.0231547	0.00047921	0.100298	FALSE
ENSBTAG00000000808	1842	1.09153	56.9235	71.7031	0.0507123	5:29803484:G:T	16381	16381	39	42	0.829268	0.0209031	0.289323	0.12328	0.933707	0.938869	0.219649	0.000507155	0.951436	FALSE
ENSBTAG00000016296	1833	1.06602	63.7232	74.7015	0.000481288	5:30118548:G:C	323370	323370	40	44	0.178862	5.28997e-05	0.356092	0.0842898	0.0189981	0.0233106	0.0117365	0.000411062	0.050838	FALSE
ENSBTAG00000037935	1828	1.0631	63.3789	75.0714	0.00159999	5:30750214:A:G	940007	940007	41	47	0.191057	0.00026699	0.379841	0.10049	0.0766923	0.0811446	0.0324322	0.000408604	0.140484	FALSE
ENSBTAG00000000970	1814	1.07123	60.5512	74.9719	0.0439995	5:29320619:C:A	-514539	-514539	25	26	0.105691	0.0199097	-0.445748	0.188398	0.921608	0.925531	0.217131	0.000441414	0.940528	FALSE
ENSBTAG00000012784	1784	1.08404	58.2545	73.4343	6.08127e-17	5:29804064:G:A	-47649	-47649	37	40	0.837398	1.54423e-22	0.989823	0.0780599	9.999e-05	2.08353e-16	2.23836e-15	0.000481825	9.69571e-15	TRUE
ENSBTAG00000017504	1543	1.08818	57.4789	74.6044	8.70172e-11	5:29961903:T:C	-22069	-22069	14	14	0.0569106	5.58098e-14	-1.80832	0.206825	9.999e-05	8.91798e-10	2.56465e-09	0.000495998	1.11091e-08	TRUE
ENSBTAG00000017781	1506	1.07743	53.5046	73.6352	0.00140452	5:29675192:T:G	-366872	-366872	28	33	0.134146	0.000195235	-0.482731	0.124789	0.0525947	0.0572346	0.0245326	0.000511538	0.106266	FALSE
ENSBTAG00000004851	1503	1.11148	53.8303	73.1431	0.000858426	5:29803357:T:C	-259084	-259084	57	67	0.272358	9.5808e-05	0.302352	0.0743795	0.0260974	0.0304697	0.0146146	0.000577044	0.0633049	FALSE
ENSBTAG00000018588	1460	1.05152	54.6015	75.5883	0.000579729	5:30102324:G:C	-26398	-26398	55	70	0.715447	7.46679e-05	-0.198149	0.0479495	0.0217978	0.0255065	0.0126272	0.000453006	0.0546964	FALSE
ENSBTAG00000016593	1458	1.06021	56.1088	75.5039	0.0163918	5:29661576:A:G	-489718	-489718	49	55	0.223577	0.005704	-0.168272	0.0595596	0.586341	0.577846	0.150249	0.000456299	0.650821	FALSE
ENSBTAG00000019283	1416	1.04817	52.291	75.0743	2.37555e-06	5:29363530:G:C	-869976	-869976	14	14	0.0569106	5.03132e-08	1.46238	0.247957	9.999e-05	7.8895e-05	8.25494e-05	0.000466703	0.000357573	TRUE
ENSBTAG00000016589	1415	1.09196	53.0795	74.181	0.00373357	5:30295432:C:T	54442	54442	36	39	0.841463	0.000752282	-0.246532	0.0709069	0.146485	0.148354	0.0525591	0.000544716	0.227666	FALSE
ENSBTAG00000019281	1407	1.06211	54.1456	75.7932	7.50444e-06	5:30279361:G:A	14382	14382	75	91	0.369919	2.62409e-07	-0.508383	0.0920184	0.00029997	0.000243501	0.000226035	0.000476374	0.000979096	TRUE
ENSBTAG00000019277	1476	1.04375	54.017	75.2969	0.000887051	5:30308083:C:T	14687	14687	70	89	0.638211	0.000126145	-0.425023	0.106529	0.0360964	0.0402016	0.018341	0.000443818	0.0794463	FALSE
ENSBTAG00000004660	1392	1.08383	52.9969	74.0942	1.27205e-05	5:30414020:T:C	35651	35651	73	89	0.638211	3.87181e-07	0.284837	0.0524055	9.999e-05	0.000352179	0.000313131	0.000529154	0.00135636	TRUE
ENSBTAG00000008499	1730	1.07949	54.0089	74.3776	2.03754e-06	5:30507185:A:T	11190	11190	84	108	0.560976	3.54857e-08	-0.33593	0.0562204	9.999e-05	5.14956e-05	5.63451e-05	0.000510766	0.000244065	TRUE
ENSBTAG00000017864	1727	1.05433	56.1979	75.9828	0.011203	5:30121860:A:G	-400942	-400942	93	120	0.512195	0.00359178	-0.354082	0.11872	0.449355	0.443081	0.122503	0.000445102	0.530637	FALSE
ENSBTAG00000037775	1751	1.09354	56.0278	74.709	0.00411231	5:30677612:C:T	129314	129314	37	40	0.837398	0.000891998	-0.577402	0.168568	0.176782	0.171541	0.0587673	0.00051913	0.254558	FALSE
ENSBTAG00000039992	1779	1.0801	54.2307	74.5956	1.21701e-10	5:30570025:C:T	-2521	-2521	43	45	0.182927	8.70479e-14	-1.27383	0.147186	9.999e-05	1.40939e-09	3.93246e-09	0.000509862	1.70339e-08	TRUE
ENSBTAG00000048518	1816	1.07054	54.2228	75.423	0.00199131	5:30296235:T:C	-324133	-324133	67	81	0.329268	0.000367159	-0.363808	0.0986351	0.0813919	0.0847581	0.0336631	0.000491573	0.145816	FALSE
ENSBTAG00000001489	2005	1.07383	52.9129	74.3558	0.000864785	5:31563162:T:C	907127	907127	88	113	0.45935	0.000110439	-0.244545	0.0607381	0.0289971	0.0344772	0.0161712	0.000510163	0.0700474	FALSE
ENSBTAG00000012244	2109	1.07848	48.9578	73.642	5.22606e-05	5:30514648:A:G	-184572	-184572	21	23	0.0934959	2.38058e-06	-0.449757	0.0898265	0.0009999	0.00154568	0.00115152	0.000561241	0.00498796	TRUE
ENSBTAG00000044048	2096	1.05071	51.9288	76.1392	1.94368e-09	5:30717928:G:A	4198	4198	50	58	0.235772	5.81306e-12	0.492052	0.0630039	9.999e-05	4.36334e-08	9.20513e-08	0.000474765	3.98731e-07	TRUE
ENSBTAG00000000124	2085	1.05083	52.7231	76.2733	0.0171032	5:30736668:C:T	8260	8260	42	47	0.191057	0.0062876	-0.432652	0.154995	0.580442	0.5747	0.149611	0.000467842	0.648057	FALSE
ENSBTAG00000006557	2066	1.05927	53.058	75.9894	0.0238362	5:31597391:G:T	844648	844648	68	80	0.325203	0.00947734	-0.380765	0.143935	0.706729	0.700203	0.174113	0.000480732	0.754192	FALSE
ENSBTAG00000014429	2056	1.0598	48.752	74.5051	0.0365607	5:30152048:A:G	-612302	-612302	27	29	0.117886	0.0153453	0.316901	0.128483	0.824618	0.822029	0.197844	0.000524249	0.856984	FALSE
ENSBTAG00000014426	2069	1.06211	48.499	74.4533	0.0101132	5:31354795:A:G	555193	555193	18	19	0.922764	0.00285217	0.503896	0.164737	0.369463	0.359808	0.104414	0.000531786	0.452281	FALSE
ENSBTAG00000014424	2080	1.07524	51.0661	75.1974	0.00288025	5:30733976:C:A	-82524	-82524	75	89	0.638211	0.000582643	0.415555	0.116953	0.113689	0.114435	0.0428338	0.000531465	0.18554	FALSE
ENSBTAG00000015347	2069	1.0592	49.7966	75.0366	0.00151886	5:30739338:C:T	-102149	-102149	56	66	0.268293	0.000248562	0.496293	0.130596	0.0570943	0.0609246	0.0257866	0.000512049	0.111698	FALSE
ENSBTAG00000051755	2067	1.06801	49.3967	74.9026	0.0121822	5:30234691:C:G	-620988	-620988	84	110	0.447154	0.0037445	0.122578	0.0412917	0.428657	0.42175	0.118145	0.000534291	0.51176	FALSE
ENSBTAG00000015828	2064	1.07758	50.5179	75.2134	0.0040587	5:31524708:T:C	643243	643243	27	29	0.117886	0.000912833	0.355456	0.103986	0.155484	0.158166	0.0551697	0.000542061	0.238974	FALSE
ENSBTAG00000018773	2066	1.05606	49.7288	75.4896	0.0151168	5:31420484:G:A	497072	497072	74	85	0.345528	0.00513299	0.417401	0.14586	0.515848	0.504961	0.135578	0.000506424	0.587272	FALSE
ENSBTAG00000021810	2084	1.06095	49.6993	75.5836	0.00796858	5:31422840:A:C	488678	488678	15	15	0.0609756	0.00225455	0.300416	0.0958185	0.306869	0.300252	0.0906191	0.000516597	0.392528	FALSE
ENSBTAG00000021808	2063	1.08091	49.7619	74.9713	6.62644e-17	5:30974389:C:T	12209	12209	70	85	0.345528	4.67819e-22	1.16654	0.0936665	9.999e-05	2.14327e-16	2.28796e-15	0.000557314	9.91059e-15	TRUE
ENSBTAG00000005464	2048	1.06651	47.7651	74.8693	0.0252785	5:31557932:T:C	570000	570000	70	81	0.329268	0.00966428	0.346481	0.131327	0.684632	0.680398	0.170104	0.000549311	0.736825	FALSE
ENSBTAG00000005861	2027	1.06753	45.9373	75.0546	0.0448552	5:30365034:T:C	-689259	-689259	66	80	0.325203	0.0204812	-0.139188	0.0591059	0.864314	0.864714	0.205899	0.000573416	0.891876	FALSE
ENSBTAG00000002693	2243	1.0584	48.345	75.8118	0.00563561	5:30187056:A:T	-912737	-912737	17	17	0.0691057	0.00146328	-0.334303	0.102151	0.221678	0.215264	0.0699708	0.000525749	0.303087	FALSE
ENSBTAG00000016496	2584	1.06946	44.4395	72.757	0.0112555	5:31223320:C:T	-709629	-709629	38	44	0.821138	0.00293646	0.434229	0.142407	0.371863	0.362491	0.105043	0.000597175	0.455005	FALSE
ENSBTAG00000032429	2741	1.08377	50.1419	74.4689	0.0390982	5:31240645:C:G	-831351	-831351	37	43	0.825203	0.0167184	0.39069	0.160532	0.847615	0.845878	0.202408	0.000559123	0.876753	FALSE
ENSBTAG00000032428	2767	1.07222	49.9552	73.8589	9.48482e-06	5:32092432:T:C	-1794	-1794	64	78	0.317073	2.50253e-07	-0.678917	0.122644	0.00019998	0.000264096	0.000242849	0.000536999	0.00105193	TRUE
ENSBTAG00000002390	2775	1.08089	48.5908	72.3453	1.45608e-07	5:32055450:C:T	-56153	-56153	76	90	0.634146	6.11034e-10	-0.7437	0.108573	9.999e-05	2.61692e-06	3.80284e-06	0.000570687	1.64725e-05	TRUE
ENSBTAG00000000289	2827	1.06987	52.1526	73.7959	1.86193e-20	5:32123083:T:C	-12670	-12670	96	121	0.50813	3.45471e-27	-1.07318	0.071911	9.999e-05	5.19404e-20	1.03676e-18	0.000509745	4.49085e-18	TRUE
ENSBTAG00000000286	2886	1.07116	53.2965	74.0903	0.00559437	5:32385460:C:T	196437	196437	92	120	0.487805	0.00127456	0.435672	0.131396	0.233177	0.228706	0.0734064	0.000501309	0.317969	FALSE
ENSBTAG00000012423	2893	1.08731	51.2595	73.4372	0.00302125	5:32648502:T:C	457988	457988	58	70	0.715447	0.00053283	0.500994	0.139958	0.112789	0.117104	0.0436498	0.000554296	0.189074	FALSE
ENSBTAG00000000454	3084	1.07455	54.1613	74.8173	9.43618e-08	5:32315228:A:G	-8631	-8631	20	20	0.0813008	6.59605e-10	-1.00321	0.146803	9.999e-05	1.99471e-06	2.95902e-06	0.000499796	1.28174e-05	TRUE
ENSBTAG00000048867	3122	1.07993	55.2736	74.8025	0.000721343	5:31908567:C:T	-425037	-425037	15	15	0.0609756	9.12204e-05	-0.797444	0.195532	0.0254975	0.0291601	0.0140886	0.000499927	0.0610266	FALSE
ENSBTAG00000047354	3165	1.08223	54.8536	74.8256	0.0119331	5:32581335:A:T	219938	219938	53	58	0.235772	0.00362748	0.354175	0.118883	0.456954	0.443461	0.122578	0.000508173	0.530961	FALSE
ENSBTAG00000016414	3182	1.07681	51.3675	73.0846	0.0118038	5:31596795:T:C	-779570	-779570	93	121	0.49187	0.00319804	0.289808	0.0959288	0.432457	0.420094	0.11775	0.000531537	0.510047	FALSE
ENSBTAG00000026819	2963	1.07534	53.8021	74.0433	0.00246103	5:32133063:T:C	-329167	-329167	41	47	0.808943	0.000428128	-0.158285	0.0434397	0.10009	0.102922	0.0393258	0.000504658	0.170344	FALSE
ENSBTAG00000032331	3012	1.07035	56.2762	74.9255	0.00980465	5:33116981:T:C	609155	609155	85	116	0.528455	0.00282522	-0.188104	0.061434	0.40316	0.392133	0.111732	0.000473304	0.483981	FALSE
ENSBTAG00000006828	3008	1.05395	56.6741	74.6073	0.00300995	5:33283706:C:T	755130	755130	66	75	0.695122	0.000586958	-0.420931	0.11854	0.136586	0.139164	0.0499358	0.000440699	0.216303	FALSE
ENSBTAG00000018690	3054	1.08994	52.7971	72.8355	0.0015845	5:31596944:C:T	-982300	-982300	85	109	0.556911	0.000211712	-0.225754	0.0587046	0.0579942	0.0616429	0.0260188	0.000543507	0.112703	FALSE
ENSBTAG00000038027	3290	1.07943	58.6567	71.9649	0.0204082	5:33433709:T:A	489659	489659	72	82	0.333333	0.00621922	0.366162	0.130997	0.682532	0.671191	0.168426	0.000470223	0.729558	FALSE
ENSBTAG00000002025	3087	1.08815	63.8978	72.9023	5.79099e-14	5:33163821:A:C	-5735	-5735	40	42	0.170732	1.29101e-18	1.24078	0.114238	9.999e-05	3.49642e-13	1.98215e-12	0.000446167	8.58592e-12	TRUE
ENSBTAG00000011838	3087	1.06455	63.367	73.4268	4.9491e-15	5:33000579:C:A	-169231	-169231	74	87	0.353659	6.06132e-20	1.03428	0.0901559	9.999e-05	4.75417e-14	3.18202e-13	0.000411006	1.37833e-12	TRUE
ENSBTAG00000049748	2880	1.07339	60.897	73.4388	0.00184406	5:34759678:G:A	979101	979101	28	29	0.117886	0.000275498	-0.653743	0.173363	0.0849915	0.0875192	0.0344655	0.000442582	0.149291	FALSE
ENSBTAG00000011105	2765	1.07354	60.9242	73.2788	0.00105986	5:33751996:C:T	-98781	-98781	27	29	0.117886	0.000129066	0.400607	0.100568	0.0447955	0.0494701	0.0218342	0.00044264	0.0945777	FALSE
ENSBTAG00000000859	2669	1.04387	59.2974	74.0174	0.00365458	5:33923441:G:A	-17123	-17123	69	84	0.341463	0.000721395	0.215881	0.061867	0.180982	0.178682	0.0607492	0.000404515	0.263143	FALSE
ENSBTAG00000001810	2838	1.07414	57.4276	73.0457	0.00570345	5:34702071:C:T	491678	491678	68	77	0.313008	0.00120631	0.165393	0.0496263	0.255074	0.248064	0.0781907	0.000470652	0.338693	FALSE
ENSBTAG00000011087	2545	1.06816	54.8224	73.5211	0.000417139	5:34763548:A:G	245117	245117	79	97	0.394309	3.79911e-05	-0.208311	0.0483095	0.0132987	0.016963	0.00899432	0.000481739	0.03896	TRUE
ENSBTAG00000002902	2088	1.08833	51.2963	74.8774	1.10621e-05	5:34979276:A:G	-37047	-37047	70	80	0.325203	3.70398e-07	-0.415803	0.0763573	0.00029997	0.000281968	0.00025777	0.000556025	0.00111656	TRUE
ENSBTAG00000032183	2363	1.09329	57.3123	74.1307	0.00327597	5:36210483:C:T	735249	735249	65	79	0.321138	0.000630152	0.290024	0.0821629	0.138386	0.14015	0.0502255	0.000507036	0.217558	FALSE
ENSBTAG00000020938	2614	1.10899	63.2289	71.7512	7.60777e-05	5:36936965:C:T	286334	286334	18	18	0.0731707	2.93536e-06	0.762239	0.153791	0.00169983	0.00255415	0.00177503	0.000486953	0.00768876	TRUE
ENSBTAG00000021105	2668	1.06989	71.6605	74.1378	1.82759e-07	5:37199089:A:T	490171	490171	12	13	0.0528455	1.33573e-09	-0.920549	0.13771	9.999e-05	5.78943e-06	7.8401e-06	0.000371101	3.39603e-05	TRUE
ENSBTAG00000004718	2677	1.07673	72.5916	74.5551	0.00155839	5:37434702:C:T	722473	722473	56	63	0.743902	0.000245443	0.389981	0.102524	0.0831917	0.0873729	0.0344255	0.000376124	0.149118	FALSE
ENSBTAG00000008596	3272	1.05645	71.4394	74.6191	0.0005347	5:37657662:C:T	-400585	-400585	81	101	0.410569	6.02102e-05	0.548339	0.130864	0.0255974	0.0304086	0.0145936	0.000353153	0.0632139	FALSE
ENSBTAG00000019119	3617	1.07014	66.8696	72.8293	0.0102157	5:37417089:C:A	-937575	-937575	89	108	0.439024	0.00259157	0.269588	0.0872425	0.473553	0.46351	0.126769	0.000398055	0.549117	FALSE
ENSBTAG00000008595	3617	1.08238	68.5904	72.9975	0.0220582	5:39089796:C:G	734893	734893	87	116	0.471545	0.00731815	0.250406	0.0914554	0.760824	0.757512	0.185331	0.000406712	0.802783	FALSE
ENSBTAG00000015025	3585	1.07191	66.2555	73.1356	0.00118138	5:38739399:G:A	283285	283285	77	97	0.605691	0.000147073	-0.264139	0.0669154	0.0556944	0.060696	0.0257092	0.0004045	0.111362	FALSE
ENSBTAG00000015024	3466	1.08108	62.4416	71.5533	0.019567	5:39448304:C:T	902799	902799	28	29	0.117886	0.00573443	-0.314445	0.11137	0.689531	0.678176	0.169699	0.000444528	0.735072	FALSE
ENSBTAG00000016260	2919	1.0389	51.3837	77.5254	0.000132191	5:40592048:A:G	-74377	-74377	54	64	0.260163	1.39739e-05	0.207089	0.0453163	0.00359964	0.00548323	0.0034387	0.00045744	0.0148951	TRUE
ENSBTAG00000043962	3118	1.04368	51.4958	77.5105	0.000284221	5:40811168:T:G	-1680	-1680	74	88	0.357724	3.70339e-05	-0.396373	0.0917807	0.00979902	0.0118581	0.00662932	0.000465401	0.0287157	TRUE
ENSBTAG00000048924	4005	1.09055	51.0632	72.607	0.00660588	5:42883310:A:G	898195	898195	83	109	0.556911	0.00142021	0.374603	0.114139	0.255074	0.248205	0.0782029	0.000563225	0.338745	FALSE
ENSBTAG00000015311	3984	1.06017	55.754	73.0427	2.29028e-10	5:42625480:G:C	13942	13942	85	115	0.46748	1.12486e-13	-0.627386	0.0729229	9.999e-05	4.16776e-09	1.06268e-08	0.000459128	4.60312e-08	TRUE
ENSBTAG00000015296	3672	1.1157	52.8181	70.4264	3.58144e-05	5:42887194:G:A	1789	1789	79	104	0.577236	8.227e-07	-0.434888	0.0826835	0.00029997	0.000868572	0.000691523	0.000597095	0.00299542	TRUE
ENSBTAG00000003749	3081	1.07687	54.7333	72.0135	0.0118027	5:43101093:G:A	-19066	-19066	85	104	0.577236	0.00297738	-0.250971	0.0824297	0.454755	0.441404	0.12217	0.000498996	0.529192	FALSE
ENSBTAG00000003748	3025	1.08197	51.2135	71.3619	0.000360742	5:43122757:A:G	-143677	-143677	32	36	0.146341	2.36853e-05	-0.495128	0.111643	0.0089991	0.0127294	0.00703466	0.000543717	0.0304715	TRUE
ENSBTAG00000050148	2418	1.05421	50.5014	74.755	0.0366728	5:42784929:G:T	-852351	-852351	83	105	0.573171	0.0155804	-0.294537	0.119697	0.836016	0.835338	0.200389	0.000495034	0.86801	FALSE
ENSBTAG00000031950	2560	1.05095	47.3233	73.1083	7.35982e-05	5:43628099:C:T	-85603	-85603	64	71	0.288618	3.47293e-06	0.395745	0.0805098	0.00179982	0.00254965	0.001773	0.000521432	0.00767996	TRUE
ENSBTAG00000002931	2519	1.07743	49.7726	73.5031	0.0115106	5:43491520:G:A	-271052	-271052	50	56	0.227642	0.00317876	0.487455	0.161244	0.410459	0.401194	0.113757	0.000549854	0.49275	FALSE
ENSBTAG00000019157	2543	1.03652	55.3739	76.71	0.0493681	5:43116783:A:G	-746537	-746537	70	83	0.337398	0.0247228	0.3182	0.139553	0.930707	0.935209	0.218979	0.000420382	0.948536	FALSE
ENSBTAG00000019156	2547	1.07381	51.2986	73.5626	0.00349722	5:44091621:T:C	206630	206630	63	71	0.288618	0.000654748	0.215509	0.0612511	0.139286	0.13987	0.0501518	0.000526161	0.217239	FALSE
ENSBTAG00000019155	2607	1.0636	50.0883	73.2224	0.0113395	5:44895878:T:C	987372	987372	85	102	0.414634	0.00305913	-0.195613	0.0644367	0.418058	0.404796	0.114556	0.000517941	0.496215	FALSE
ENSBTAG00000002256	2770	1.06318	50.6811	74.4278	2.05745e-05	5:44026771:G:A	-84079	-84079	21	22	0.910569	7.79691e-07	0.723937	0.13731	0.00019998	0.000657171	0.000541357	0.000511048	0.00234495	TRUE
ENSBTAG00000011941	2765	1.06937	50.8407	74.4156	0.0119865	5:43436709:G:C	-688856	-688856	74	87	0.353659	0.00355588	0.399736	0.133877	0.435856	0.425267	0.118877	0.000521875	0.514931	FALSE
ENSBTAG00000026088	2902	1.04497	54.6015	75.9689	3.95928e-07	5:44495371:C:T	123810	123810	40	48	0.195122	5.80133e-09	0.730453	0.114657	9.999e-05	1.30812e-05	1.649e-05	0.000441241	7.14284e-05	TRUE
ENSBTAG00000043369	2930	1.04369	47.6375	74.6281	3.15463e-11	5:44535927:C:A	30814	30814	56	66	0.268293	1.45382e-14	-0.625099	0.0693711	9.999e-05	6.07207e-10	1.81427e-09	0.000503089	7.85873e-09	TRUE
ENSBTAG00000026779	2938	1.03515	48.7893	75.4352	5.68069e-10	5:44535927:C:A	20131	20131	56	66	0.268293	9.13655e-13	-0.486451	0.0594414	9.999e-05	1.48118e-08	3.44113e-08	0.000474407	1.49056e-07	TRUE
ENSBTAG00000007323	2934	1.04169	51.0541	75.2307	0.00701774	5:44810422:A:G	221944	221944	94	122	0.495935	0.00186559	0.124209	0.0388647	0.291471	0.283222	0.0866971	0.000465651	0.375539	FALSE
ENSBTAG00000013496	2723	1.06355	52.1259	73.6915	3.44628e-16	5:44843183:C:T	-33405	-33405	95	121	0.50813	1.9157e-21	-0.933738	0.0767375	9.999e-05	2.33807e-15	2.03276e-14	0.000497615	8.80512e-14	TRUE
ENSBTAG00000051975	2819	1.05107	55.7327	75.054	5.73612e-05	5:45558813:T:C	575255	575255	22	23	0.0934959	3.35244e-06	0.878497	0.178408	0.00249975	0.00232838	0.00164181	0.00044302	0.00711168	TRUE
ENSBTAG00000010422	2826	1.05907	54.412	74.9313	0.000331871	5:45144343:A:T	139018	139018	44	48	0.804878	3.33043e-05	0.437833	0.100733	0.0112989	0.0137612	0.00752038	0.000468409	0.0325754	TRUE
ENSBTAG00000031919	2850	1.07388	57.4235	74.7878	1.88142e-05	5:45056945:A:T	-8182	-8182	74	96	0.390244	7.36461e-07	-0.498296	0.0942734	0.00029997	0.000631173	0.000522108	0.000470215	0.00226157	TRUE
ENSBTAG00000006911	2897	1.06568	55.3115	73.6568	6.69159e-11	5:45100837:T:C	-24669	-24669	77	93	0.378049	2.69704e-14	-0.598974	0.0673909	9.999e-05	1.00494e-09	2.86802e-09	0.000472897	1.24232e-08	TRUE
ENSBTAG00000008967	2850	1.0538	57.9402	74.7808	0.000857383	5:46157606:A:G	956733	956733	85	108	0.439024	0.00011426	-0.208956	0.0520192	0.0362964	0.0402816	0.0183701	0.000430818	0.0795721	FALSE
ENSBTAG00000019738	3330	1.06186	56.252	72.5899	2.40165e-09	5:45427855:C:T	-18798	-18798	72	89	0.361789	2.36498e-12	-0.821313	0.102767	9.999e-05	4.94415e-08	1.03508e-07	0.0004581	4.48359e-07	TRUE
ENSBTAG00000012529	3557	1.09061	62.8644	73.0898	0.00428602	5:45197303:C:T	-427159	-427159	54	61	0.752033	0.000825658	0.501024	0.145276	0.20198	0.20068	0.0663622	0.000457696	0.287456	FALSE
ENSBTAG00000007256	3764	1.08593	68.555	72.9411	2.95627e-05	5:45386881:T:C	-745107	-745107	65	79	0.321138	9.83042e-07	-0.231383	0.0443453	0.00059994	0.00114396	0.000884676	0.000412423	0.00383208	TRUE
ENSBTAG00000009939	3783	1.07316	73.1071	74.2076	0.00108854	5:46800284:G:A	271116	271116	22	23	0.0934959	0.000147485	-0.224196	0.0568076	0.0589941	0.0615039	0.0259764	0.000368387	0.11252	FALSE
ENSBTAG00000053087	3784	1.07137	71.1339	73.3506	9.77282e-05	5:47451276:A:G	921912	921912	68	82	0.333333	5.282e-06	0.449724	0.0934422	0.00229977	0.00470956	0.00301174	0.000375993	0.0130457	TRUE
ENSBTAG00000020806	3065	1.08691	75.814	74.8381	3.82802e-09	5:47532841:A:C	13359	13359	73	80	0.674797	9.37898e-12	0.685056	0.0888226	9.999e-05	7.54849e-08	1.5358e-07	0.000374344	6.65251e-07	TRUE
ENSBTAG00000007636	2861	1.05718	69.3907	74.8394	0.000643383	5:47208029:C:T	-416639	-416639	17	17	0.0691057	7.87844e-05	0.538672	0.130809	0.0315968	0.0356464	0.0166225	0.000364626	0.0720024	FALSE
ENSBTAG00000052954	2844	1.08623	68.6176	73.9653	0.00253319	5:47252828:A:G	-381666	-381666	14	14	0.943089	0.000441739	1.04158	0.28657	0.129487	0.131755	0.0479247	0.000412513	0.207592	FALSE
ENSBTAG00000026993	2820	1.10376	67.4232	73.2908	0.00694169	5:46806800:A:G	-838410	-838410	38	43	0.174797	0.00159811	0.221909	0.0683859	0.339566	0.32684	0.096833	0.000448064	0.419444	FALSE
ENSBTAG00000002004	2803	1.08392	70.6714	74.7541	0.000616118	5:47865186:T:C	195996	195996	13	14	0.0569106	7.37116e-05	0.513242	0.124094	0.0268973	0.031544	0.0150252	0.000397055	0.0650834	FALSE
ENSBTAG00000044017	2124	1.06066	64.0179	76.0714	0.00839566	5:48468440:T:A	-44300	-44300	13	14	0.0569106	0.00249185	0.59446	0.191584	0.39796	0.388125	0.110852	0.000400672	0.48017	FALSE
ENSBTAG00000039435	2224	1.06619	65.062	75.4295	0.00541269	5:48342949:T:G	-271440	-271440	72	92	0.373984	0.00135015	-0.259493	0.0786869	0.274173	0.268228	0.0830541	0.000402876	0.359759	FALSE
ENSBTAG00000014758	2276	1.06129	68.0492	75.7649	3.30102e-05	5:49504391:C:T	816813	816813	53	57	0.768293	1.81159e-06	0.654782	0.129084	0.00089991	0.00150344	0.00112353	0.000377886	0.0048667	TRUE
ENSBTAG00000011352	2541	1.05384	68.3578	75.6389	4.52526e-06	5:49033736:C:A	-2110	-2110	59	69	0.280488	1.31448e-07	0.54505	0.0959215	0.00029997	0.000195566	0.000186306	0.000365258	0.000807007	TRUE
ENSBTAG00000017465	2533	1.05143	68.0244	76.5847	0.000143845	5:48327982:T:C	-725830	-725830	82	100	0.593496	1.37908e-05	-0.428176	0.0936271	0.00449955	0.0075066	0.00448897	0.000363535	0.0194445	TRUE
ENSBTAG00000051013	2562	1.06282	64.9196	75.4007	0.000189869	5:48964669:A:G	-226107	-226107	43	50	0.796748	1.69666e-05	0.417209	0.0922925	0.00689931	0.00904324	0.00525872	0.000398476	0.0227788	TRUE
ENSBTAG00000017401	2564	1.06562	66.5122	76.2847	0.0364488	5:48375395:G:A	-940366	-940366	23	25	0.101626	0.0165332	-0.177032	0.0726134	0.90401	0.905272	0.213342	0.000393223	0.924119	FALSE
ENSBTAG00000026962	2635	1.06071	69.9522	77.1921	9.67377e-13	5:49309716:A:G	-158302	-158302	29	32	0.130081	4.41104e-16	0.795097	0.0819342	9.999e-05	1.59056e-11	6.44116e-11	0.000366775	2.79007e-10	TRUE
ENSBTAG00000013486	2648	1.05365	64.8812	75.7793	0.00983875	5:48996361:A:C	-492481	-492481	67	81	0.329268	0.00299957	0.295807	0.0972339	0.455554	0.447831	0.123502	0.000384527	0.534964	FALSE
ENSBTAG00000004753	2927	1.0697	83.8986	75.7956	3.28297e-06	5:49897592:C:G	-48138	-48138	86	109	0.443089	8.89916e-08	-0.605331	0.104906	9.999e-05	0.00015085	0.000147727	0.000316767	0.000639895	TRUE
ENSBTAG00000011857	2698	1.05791	75.2357	76.453	6.57299e-06	5:50815888:C:T	181815	181815	85	112	0.544715	2.48934e-07	0.354078	0.063949	0.00019998	0.000310257	0.000280515	0.000337287	0.00121508	TRUE
ENSBTAG00000029994	2575	1.07777	68.1066	75.7595	0.000442044	5:50917239:A:C	-65913	-65913	37	40	0.162602	5.34565e-05	-0.64475	0.152718	0.0187981	0.0218185	0.0111096	0.000402472	0.0481226	TRUE
ENSBTAG00000011068	2702	1.06886	71.2544	76.3252	3.03745e-13	5:51081724:T:C	-23993	-23993	58	71	0.711382	6.62231e-17	-0.635348	0.0630324	9.999e-05	3.87107e-12	1.80614e-11	0.000371727	7.82352e-11	TRUE
ENSBTAG00000010428	2547	1.07853	69.2172	75.3908	0.000665334	5:51209583:C:T	-66496	-66496	95	122	0.504065	8.74677e-05	0.254381	0.0622002	0.0290971	0.0341253	0.0160351	0.00039717	0.069458	FALSE
ENSBTAG00000017543	1836	1.08716	58.3347	74.5558	0.000588796	5:55562277:T:C	23238	23238	37	43	0.174797	6.78955e-05	0.338246	0.0813481	0.0188981	0.0242082	0.0120892	0.000486859	0.0523657	FALSE
ENSBTAG00000016508	1758	1.07107	57.3127	74.5385	0.0210151	5:55797099:G:T	162744	162744	14	14	0.0569106	0.00746792	-0.440555	0.161326	0.684232	0.676853	0.169506	0.000466048	0.734237	FALSE
ENSBTAG00000016913	1742	1.05452	60.188	76.071	0.057889	5:56372736:A:C	715082	715082	22	23	0.0934959	0.0295428	-0.490364	0.222104	0.966903	0.96918	0.225179	0.000415928	0.975388	FALSE
ENSBTAG00000016912	1663	1.05581	59.0001	76.0604	0.000343998	5:55447163:C:T	-238207	-238207	23	23	0.0934959	3.99546e-05	-0.859697	0.199987	0.0114989	0.0157772	0.00845461	0.000426476	0.0366222	TRUE
ENSBTAG00000016906	1636	1.07981	60.5384	75.845	0.000301322	5:55622093:C:T	-75937	-75937	87	116	0.471545	3.27834e-05	-0.551242	0.126705	0.00969903	0.0126771	0.0070128	0.00045628	0.0303768	TRUE
ENSBTAG00000016910	1631	1.07878	59.8008	75.577	0.000513482	5:55692233:T:G	-7403	-7403	61	77	0.686992	6.36542e-05	-0.544271	0.130355	0.019698	0.0221945	0.011267	0.000460094	0.0488045	TRUE
ENSBTAG00000016904	1613	1.04217	60.0111	77.4483	0.0122342	5:55649713:T:C	-60681	-60681	28	29	0.882114	0.00438767	-0.256148	0.087867	0.513449	0.502388	0.135048	0.000396961	0.584978	FALSE
ENSBTAG00000007160	1612	1.07006	58.6711	76.0766	0.0370023	5:56698943:T:A	985510	985510	70	81	0.670732	0.0167033	0.168828	0.0693601	0.875612	0.877259	0.208151	0.000453491	0.901632	FALSE
ENSBTAG00000007158	1610	1.08073	61.3587	76.5751	0.00193039	5:54817475:G:A	-901826	-901826	24	27	0.109756	0.000390991	-0.378718	0.103187	0.0854915	0.0906268	0.0354515	0.000451765	0.153562	FALSE
ENSBTAG00000007156	1608	1.04228	61.6358	77.6488	0.00636219	5:55622310:A:G	-99476	-99476	76	96	0.390244	0.00194427	0.22881	0.0718903	0.312269	0.305758	0.0918863	0.000386676	0.398017	FALSE
ENSBTAG00000007152	1595	1.08055	56.547	74.8187	0.000106577	5:55522813:C:G	-257167	-257167	12	13	0.0528455	7.3355e-06	-0.57696	0.121937	0.00319968	0.00384211	0.00253139	0.000489834	0.010965	TRUE
ENSBTAG00000004494	1547	1.08321	57.101	74.7075	0.0349932	5:54882088:G:A	-974819	-974819	26	30	0.121951	0.0146293	-0.534584	0.215157	0.851115	0.850996	0.203408	0.000490008	0.881085	FALSE
ENSBTAG00000018003	1521	1.08474	60.5683	76.0202	0.00967951	5:55080798:C:G	-798942	-798942	49	54	0.780488	0.0029828	-0.432275	0.142006	0.415358	0.404959	0.114583	0.000464663	0.496331	FALSE
ENSBTAG00000018002	1522	1.06709	54.5864	74.4548	0.00699994	5:54915860:C:T	-969333	-969333	81	103	0.418699	0.00175945	-0.208023	0.0647128	0.289871	0.288207	0.0878786	0.000481812	0.380657	FALSE
ENSBTAG00000003942	1524	1.07309	56.823	75.3056	5.12865e-13	5:56082918:T:A	184537	184537	72	87	0.353659	8.18347e-17	-0.536057	0.053404	9.999e-05	4.79376e-12	2.18822e-11	0.000473738	9.47854e-11	TRUE
ENSBTAG00000051574	1525	1.06265	60.4255	76.7893	0.00211576	5:56372736:A:C	470717	470717	22	23	0.0934959	0.000448132	0.723364	0.199249	0.10139	0.102574	0.0392299	0.000427806	0.169929	FALSE
ENSBTAG00000021336	1504	1.07747	58.6172	75.7421	0.00347818	5:56427970:C:G	496408	496408	19	19	0.922764	0.000779137	-0.709025	0.204549	0.159384	0.157269	0.0549421	0.000467033	0.237988	FALSE
ENSBTAG00000010624	1504	1.05452	59.5616	77.1715	0.00428194	5:54947255:T:C	-985689	-985689	12	13	0.947154	0.00113724	-0.695296	0.20749	0.206279	0.203794	0.0671336	0.0004203	0.290797	FALSE
ENSBTAG00000010616	1443	1.06155	53.1561	74.7599	0.00214366	5:55412864:A:C	-540190	-540190	91	121	0.49187	0.000380737	-0.193396	0.0525832	0.089891	0.0916841	0.0357847	0.000484169	0.155006	FALSE
ENSBTAG00000031544	1428	1.06194	60.0518	77.2247	0.00384875	5:56165258:T:C	209582	209582	46	55	0.223577	0.000996861	-0.361653	0.106636	0.183782	0.183144	0.0619416	0.000429269	0.268308	FALSE
ENSBTAG00000018403	1322	1.04063	56.6773	76.5984	0.0139583	5:56868140:C:A	883277	883277	13	13	0.0528455	0.00493881	0.542098	0.188565	0.541046	0.530336	0.140369	0.000417674	0.608024	FALSE
ENSBTAG00000018405	1323	1.07602	59.7525	77.0219	0.00943425	5:55383305:A:G	-604788	-604788	67	81	0.329268	0.00307563	0.179849	0.0592785	0.407259	0.396263	0.112614	0.000455631	0.487801	FALSE
ENSBTAG00000006631	1295	1.06362	59.357	76.9464	0.000332371	5:56010292:A:G	7228	7228	18	18	0.926829	4.23787e-05	0.832407	0.194339	0.0131987	0.0148011	0.00799248	0.000437159	0.0346204	TRUE
ENSBTAG00000018361	1169	1.04986	53.0316	75.7629	0.0085603	5:55813134:G:A	-268200	-268200	27	30	0.121951	0.00250336	0.264535	0.0852962	0.351965	0.342643	0.100561	0.00046332	0.435592	FALSE
ENSBTAG00000018358	971	1.06906	52.9919	76.7575	0.00585605	5:56921605:C:T	727921	727921	18	18	0.0731707	0.00164521	0.68591	0.211976	0.243076	0.238161	0.0758635	0.000500108	0.328612	FALSE
ENSBTAG00000031500	982	1.06282	51.7766	76.6754	0.00175204	5:55836286:A:G	-377126	-377126	73	92	0.373984	0.000348313	-0.248169	0.0670064	0.0708929	0.0725465	0.0296347	0.00049954	0.128366	FALSE
ENSBTAG00000047650	984	1.05687	49.7485	76.1989	3.27619e-09	5:56195053:G:C	-30761	-30761	38	43	0.174797	1.17193e-11	-0.903177	0.117796	9.999e-05	6.53895e-08	1.34173e-07	0.00050785	5.81187e-07	TRUE
ENSBTAG00000010830	946	1.05228	56.8266	78.3823	0.00183748	5:56602291:C:T	292173	292173	75	90	0.365854	0.000429616	-0.209886	0.057617	0.0832917	0.0861059	0.034064	0.000436602	0.147552	FALSE
ENSBTAG00000043214	930	1.04056	57.4044	79.0685	0.0242002	5:55866683:T:G	-454342	-454342	12	13	0.947154	0.0111984	0.714515	0.27647	0.744526	0.7412	0.182159	0.000412269	0.789044	FALSE
ENSBTAG00000006335	921	1.07251	54.2179	76.7776	0.000642363	5:56753237:A:C	427628	427628	57	67	0.727642	9.69555e-05	0.33403	0.0822379	0.0208979	0.0259897	0.0128288	0.000495371	0.0555694	FALSE
ENSBTAG00000006324	915	1.08379	51.3178	75.1929	0.00332456	5:56269572:A:G	-76955	-76955	75	95	0.386179	0.000702413	-0.223905	0.0640197	0.127387	0.130122	0.0474901	0.000546367	0.205709	FALSE
ENSBTAG00000014659	916	1.05553	52.1824	76.4665	2.78835e-06	5:56387613:A:T	30964	30964	39	41	0.166667	8.20263e-08	-0.578017	0.0998559	9.999e-05	8.69736e-05	9.00525e-05	0.000481617	0.000390073	TRUE
ENSBTAG00000014655	869	1.06368	52.6152	76.373	5.64915e-20	5:56372736:A:C	-6005	-6005	22	23	0.0934959	1.08535e-25	-1.59953	0.112735	9.999e-05	2.21313e-19	3.9087e-18	0.000493242	1.6931e-17	TRUE
ENSBTAG00000021807	847	1.06127	51.0551	76.4539	1.25477e-05	5:56372736:A:C	-38138	-38138	22	23	0.0934959	5.75871e-07	-1.00474	0.188043	0.00029997	0.000397461	0.000348704	0.000503522	0.00151046	TRUE
ENSBTAG00000038498	865	1.07036	54.225	77.9053	0.0196847	5:55447150:A:G	-984982	-984982	15	15	0.0609756	0.00818646	-0.602102	0.223156	0.640036	0.630827	0.160676	0.000491211	0.695986	FALSE
ENSBTAG00000010701	955	1.0802	50.5464	76.3254	0.0048629	5:56656127:T:C	-55699	-55699	67	78	0.682927	0.0012565	0.15461	0.0465672	0.188981	0.18753	0.0630709	0.000547194	0.273199	FALSE
ENSBTAG00000017967	949	1.06306	48.6916	76.3218	5.53926e-05	5:57058174:G:A	297241	297241	44	45	0.182927	3.86811e-06	0.494363	0.101113	0.00149985	0.00180498	0.00131906	0.00053166	0.00571368	TRUE
ENSBTAG00000013315	949	1.04926	53.912	79.1543	0.013876	5:57100134:C:T	310639	310639	44	50	0.203252	0.00565154	-0.128258	0.0453454	0.518048	0.506112	0.135811	0.000454664	0.588283	FALSE
ENSBTAG00000017840	945	1.06046	48.9286	76.8202	2.41339e-06	5:56895111:T:C	98336	98336	79	105	0.573171	7.29115e-08	0.396419	0.0681728	9.999e-05	6.65851e-05	7.10129e-05	0.000523717	0.000307601	TRUE
ENSBTAG00000017830	1076	1.09692	46.8721	74.4354	0.00697584	5:56928974:C:G	38458	38458	69	84	0.658537	0.00174905	-0.282076	0.0876985	0.239876	0.23867	0.0759899	0.00062823	0.32916	FALSE
ENSBTAG00000009281	1096	1.05889	51.6138	78.0368	0.0141452	5:57169869:T:A	244514	244514	14	14	0.0569106	0.00544613	-0.91655	0.322585	0.50485	0.492981	0.133007	0.000493433	0.576137	FALSE
ENSBTAG00000010127	1104	1.04931	50.7654	77.8123	0.115043	5:57868997:A:T	934931	934931	14	15	0.0609756	0.0738076	-0.465963	0.2579	0.9966	0.997721	0.230476	0.000482922	0.998336	FALSE
ENSBTAG00000020459	1110	1.07216	49.0575	76.0535	0.00166634	5:57683873:G:A	746734	746734	68	86	0.349593	0.000308569	-0.342228	0.0915412	0.0584942	0.0634556	0.0266406	0.000546689	0.115397	FALSE
ENSBTAG00000004384	1161	1.04858	52.4465	78.3519	0.0237711	5:56118358:A:G	-861199	-861199	72	92	0.626016	0.0105925	0.243347	0.0934203	0.70013	0.698825	0.173899	0.000466087	0.753263	FALSE
ENSBTAG00000004380	1182	1.04681	49.9338	77.6552	0.0355872	5:56421575:G:C	-576336	-576336	42	46	0.186992	0.0170053	0.242222	0.0997953	0.824118	0.824278	0.198286	0.000486052	0.8589	FALSE
ENSBTAG00000004378	1212	1.05014	50.4856	77.9613	0.00930868	5:57941795:C:T	930373	930373	54	60	0.243902	0.00320574	0.249961	0.0827607	0.360864	0.352612	0.102958	0.000487214	0.445977	FALSE
ENSBTAG00000004376	1226	1.05917	53.1133	78.3708	0.0387406	5:56868140:C:A	-146879	-146879	13	13	0.0528455	0.0194704	-0.376413	0.158509	0.861914	0.865171	0.205979	0.000480043	0.892221	FALSE
ENSBTAG00000004374	1251	1.05793	50.8022	77.8379	0.0278068	5:56747638:T:G	-283455	-283455	46	50	0.203252	0.0125826	0.235105	0.092516	0.748425	0.742007	0.182278	0.000499413	0.789558	FALSE
ENSBTAG00000004371	1251	1.04241	51.5242	78.7335	6.42179e-10	5:57134310:A:T	92139	92139	43	44	0.178862	3.19223e-12	0.697068	0.087888	9.999e-05	1.56521e-08	3.61642e-08	0.000462756	1.5665e-07	TRUE
ENSBTAG00000004367	1243	1.0508	50.4611	77.5096	0.0117313	5:56510267:A:G	-558944	-558944	34	35	0.857724	0.00417595	0.563999	0.192366	0.434257	0.42433	0.118681	0.000488739	0.51408	FALSE
ENSBTAG00000011762	1241	1.05261	48.7088	77.0143	0.000945229	5:56165011:G:A	-909984	-909984	60	71	0.711382	0.000163016	-0.289611	0.0739035	0.0343966	0.0374114	0.0172957	0.00050998	0.0749184	FALSE
ENSBTAG00000052361	1236	1.07615	47.6637	76.4662	0.0253551	5:56420099:T:C	-670665	-670665	20	22	0.910569	0.0104993	-0.367983	0.141093	0.687931	0.677089	0.169528	0.000571351	0.73433	FALSE
ENSBTAG00000002799	1247	1.05534	52.2435	79.311	3.72063e-05	5:57286095:T:C	188869	188869	32	34	0.138211	3.58805e-06	0.580833	0.118355	0.00069993	0.00134221	0.00101976	0.000480692	0.0044172	TRUE
ENSBTAG00000002798	1244	1.05639	51.6306	78.7858	0.0785665	5:57868997:A:T	765657	765657	14	15	0.0609756	0.0473539	-0.271078	0.135007	0.981102	0.983502	0.227784	0.000488422	0.986676	FALSE
ENSBTAG00000026754	1244	1.0675	48.6572	76.4954	0.0137041	5:57669983:T:A	566370	566370	22	22	0.0894309	0.00479569	-0.533014	0.184758	0.465953	0.457013	0.125409	0.00054133	0.543226	FALSE
ENSBTAG00000014697	1296	1.04727	50.2487	78.1406	1.6014e-05	5:57173980:T:C	32993	32993	22	23	0.0934959	1.04017e-06	-0.606702	0.116574	0.00019998	0.000562873	0.000471898	0.000483904	0.00204408	TRUE
ENSBTAG00000010799	1412	1.06033	49.6434	77.64	0.00669972	5:57672903:G:A	507918	507918	13	14	0.943089	0.00207433	-0.276104	0.0873178	0.262474	0.257435	0.0804162	0.000515919	0.348332	FALSE
ENSBTAG00000031217	1417	1.03498	48.9502	78.0414	0.00262997	5:57195984:G:A	27959	27959	26	26	0.105691	0.000656028	-0.781234	0.222076	0.107289	0.110799	0.0417798	0.000472519	0.180974	FALSE
ENSBTAG00000009543	1470	1.05891	47.9099	77.4215	9.06172e-06	5:57277037:T:A	83033	83033	88	119	0.51626	4.46757e-07	0.348761	0.0645599	0.00019998	0.000268185	0.000246037	0.000531588	0.00106574	TRUE
ENSBTAG00000009542	1490	1.0647	47.0205	76.35	0.00453968	5:58142916:C:T	937684	937684	59	68	0.276423	0.00115228	0.191698	0.0572757	0.166983	0.168924	0.0580814	0.000554078	0.251587	FALSE
ENSBTAG00000010451	1497	1.07844	47.5428	76.6124	0.0104657	5:57180137:T:G	-34664	-34664	36	37	0.150407	0.0034221	-0.267604	0.0892422	0.370263	0.356682	0.103796	0.000577838	0.449606	FALSE
ENSBTAG00000010444	1519	1.02896	49.2346	78.3181	0.0123175	5:56541404:C:T	-695333	-695333	35	36	0.146341	0.00465225	-0.56479	0.195073	0.448155	0.442786	0.122452	0.00045825	0.530414	FALSE
ENSBTAG00000038896	1589	1.07195	51.5314	78.27	0.0127137	5:57332305:A:C	49109	49109	91	114	0.463415	0.00482703	0.122763	0.0425861	0.459654	0.448679	0.123666	0.000520048	0.535673	FALSE
ENSBTAG00000012636	1588	1.04541	49.7437	78.4345	0.0275914	5:58093724:C:T	790921	790921	92	122	0.504065	0.0128016	-0.270807	0.106836	0.737326	0.735846	0.181094	0.000485163	0.78443	FALSE
ENSBTAG00000006160	1596	1.04642	48.7629	78.2019	0.017267	5:57100134:C:T	-219091	-219091	44	50	0.203252	0.00705361	-0.234085	0.08509	0.556944	0.551194	0.144664	0.000496934	0.626628	FALSE
ENSBTAG00000014129	1595	1.07171	48.2552	77.247	1.63277e-06	5:57335862:A:T	-1488	-1488	49	55	0.223577	4.79526e-08	0.433206	0.07332	9.999e-05	3.87837e-05	4.38293e-05	0.000554806	0.000189852	TRUE
ENSBTAG00000004019	1595	1.06436	48.493	77.4754	1.89042e-06	5:57338563:A:G	-4500	-4500	88	107	0.565041	6.05583e-08	-0.504663	0.0861726	9.999e-05	4.90093e-05	5.39788e-05	0.000536557	0.000233816	TRUE
ENSBTAG00000004021	1595	1.05708	48.7655	77.5018	0.0125937	5:58119020:T:C	774574	774574	66	82	0.666667	0.00456535	0.224906	0.0775083	0.445055	0.433707	0.120623	0.000518509	0.522492	FALSE
ENSBTAG00000004018	1579	1.0422	49.2127	79.0068	2.34599e-05	5:57393137:G:A	17032	17032	43	46	0.813008	1.92601e-06	-0.304099	0.060124	0.00029997	0.00085192	0.000680031	0.000484065	0.00294564	TRUE
ENSBTAG00000031146	1579	1.07212	47.1501	76.7359	0.0177497	5:57573923:T:C	195697	195697	26	29	0.882114	0.00675965	0.354284	0.128085	0.549245	0.537474	0.141835	0.000568694	0.614376	FALSE
ENSBTAG00000009051	1575	1.04173	48.7287	78.8301	1.68717e-09	5:57379721:T:C	-47047	-47047	26	30	0.121951	1.11547e-11	0.78853	0.102709	9.999e-05	4.08838e-08	8.71224e-08	0.000487937	3.77381e-07	TRUE
ENSBTAG00000009049	1576	1.05719	47.1629	77.4978	0.000422617	5:57441889:G:A	4042	4042	31	32	0.130081	6.13199e-05	0.698135	0.166807	0.0124988	0.0153912	0.00827141	0.000536346	0.0358286	TRUE
ENSBTAG00000020664	1579	1.04459	47.5197	78.0006	0.0118242	5:57761785:C:T	323090	323090	14	14	0.0569106	0.00434013	0.381691	0.130767	0.419058	0.410346	0.115692	0.000506174	0.501134	FALSE
ENSBTAG00000020663	1608	1.06893	45.4623	76.5734	0.0442864	5:57147300:C:G	-301819	-301819	24	25	0.101626	0.0214315	0.402788	0.172351	0.858814	0.857794	0.204612	0.000582557	0.886302	FALSE
ENSBTAG00000020662	1608	1.05384	47.7682	77.6083	0.00773934	5:57301392:G:A	-148051	-148051	31	34	0.861789	0.00248399	0.27565	0.0888078	0.289871	0.285776	0.0873046	0.000522566	0.378171	FALSE
ENSBTAG00000007417	1591	1.06414	45.7811	76.8355	0.00731591	5:57544539:G:A	31556	31556	33	38	0.154472	0.00219784	-0.449607	0.143029	0.261574	0.257538	0.0804334	0.000567821	0.348407	FALSE
ENSBTAG00000051365	1592	1.06824	44.6332	76.4414	0.0303178	5:57179876:G:A	-338074	-338074	44	47	0.191057	0.0131682	-0.4854	0.192295	0.731627	0.723315	0.178662	0.000591781	0.773895	FALSE
ENSBTAG00000011931	1593	1.04682	48.0618	78.3508	0.000924936	5:57902415:T:C	373472	373472	74	90	0.365854	0.000180593	0.206608	0.0531097	0.0318968	0.0368379	0.0170766	0.000504991	0.0739694	FALSE
ENSBTAG00000011927	1600	1.05551	46.8196	78.1702	0.00124743	5:57918300:A:G	380839	380839	92	118	0.520325	0.00025888	0.300357	0.0792779	0.0440956	0.0473067	0.0210187	0.000536693	0.0910451	FALSE
ENSBTAG00000011918	1605	1.06057	43.6315	75.7969	0.017482	5:57913860:A:C	372011	372011	23	23	0.0934959	0.0063	0.323941	0.116079	0.514449	0.508608	0.136264	0.00058749	0.590245	FALSE
ENSBTAG00000054814	1579	1.04564	43.0183	77.2332	0.0298019	5:57450625:G:A	-236662	-236662	14	14	0.0569106	0.0133569	-0.801794	0.31831	0.714329	0.711394	0.176285	0.000561472	0.7636	FALSE
ENSBTAG00000005626	1932	1.05326	46.1225	74.4965	2.56155e-07	5:59926373:T:G	40292	40292	69	84	0.341463	2.29567e-09	-0.792072	0.120567	9.999e-05	6.3102e-06	8.45706e-06	0.000539949	3.66328e-05	TRUE
ENSBTAG00000005120	2023	1.0609	47.4495	75.0451	0.00226633	5:59888390:T:C	-36634	-36634	88	113	0.45935	0.000420236	-0.270202	0.0740438	0.0821918	0.0866614	0.0342339	0.000540962	0.148288	FALSE
ENSBTAG00000016271	2389	1.0717	49.9554	72.3732	0.000463541	5:60436906:G:A	222430	222430	36	38	0.154472	3.80236e-05	-0.426729	0.0989683	0.0134987	0.0169347	0.00898214	0.000535921	0.0389072	TRUE
ENSBTAG00000016274	2436	1.0432	55.0749	76.2688	3.73493e-16	5:60216758:A:G	-31452	-31452	81	107	0.434959	1.00675e-20	-0.724803	0.0612536	9.999e-05	5.17629e-15	4.22793e-14	0.000434329	1.83138e-13	TRUE
ENSBTAG00000016275	2453	1.05416	51.6008	74.2865	4.59082e-24	5:60216758:A:G	-39213	-39213	81	107	0.434959	7.19784e-32	-0.992329	0.0572891	9.999e-05	1.56011e-23	6.57846e-22	0.000484399	2.84954e-21	TRUE
ENSBTAG00000016276	2523	1.06741	54.9161	74.0275	0.000128542	5:60012876:C:A	-286714	-286714	69	83	0.662602	8.41243e-06	-0.504391	0.107374	0.00229977	0.00489174	0.00310762	0.000479518	0.013461	TRUE
ENSBTAG00000016415	2504	1.05747	58.2947	75.3297	1.32875e-09	5:60342618:T:C	6393	6393	87	114	0.463415	2.70774e-12	0.718118	0.0901634	9.999e-05	2.94861e-08	6.41305e-08	0.000434479	2.77789e-07	TRUE
ENSBTAG00000001509	2559	1.07085	61.2539	74.942	0.0102917	5:61342301:G:A	862066	862066	14	14	0.0569106	0.00301287	0.834959	0.274589	0.444256	0.435614	0.121004	0.000435714	0.524143	FALSE
ENSBTAG00000001510	2731	1.06576	64.1798	74.6388	0.00684631	5:60545293:C:T	-119277	-119277	66	73	0.296748	0.00173172	-0.216501	0.0672449	0.334667	0.32593	0.0966398	0.000407726	0.418607	FALSE
ENSBTAG00000002251	2777	1.07561	65.0161	74.1003	7.5305e-06	5:60795487:G:A	42381	42381	64	76	0.691057	1.9231e-07	-0.481919	0.086121	0.00029997	0.000266101	0.000244591	0.000418115	0.00105947	TRUE
ENSBTAG00000052520	2849	1.09402	64.3947	73.2319	2.42618e-10	5:60778138:C:T	-14350	-14350	29	32	0.130081	1.30858e-13	1.05564	0.123132	9.999e-05	2.76502e-09	7.32705e-09	0.00045255	3.1738e-08	TRUE
ENSBTAG00000015792	2850	1.07734	63.2749	73.51	1.11352e-06	5:60772080:T:C	-24699	-24699	30	36	0.853659	1.30365e-08	0.682578	0.110179	9.999e-05	3.25126e-05	3.74448e-05	0.000432468	0.000162197	TRUE
ENSBTAG00000001894	2802	1.06797	68.5309	74.9052	5.6083e-10	5:61034731:G:T	-70288	-70288	29	32	0.130081	7.46472e-13	0.81905	0.0995886	9.999e-05	1.16902e-08	2.75576e-08	0.000385156	1.19369e-07	TRUE
ENSBTAG00000051433	2818	1.06038	65.4119	74.0572	0.0213023	5:60957325:G:A	-201682	-201682	56	64	0.260163	0.00740644	-0.415595	0.152023	0.741126	0.734976	0.180972	0.000391707	0.783903	FALSE
ENSBTAG00000004240	2832	1.10387	66.9317	73.3631	0.00402236	5:62084486:G:A	-602450	-602450	45	48	0.195122	0.000775898	0.222743	0.0642366	0.19808	0.195641	0.0651107	0.000451533	0.282035	FALSE
ENSBTAG00000012890	2891	1.06521	69.0354	75.1412	0.00912688	5:63376717:C:G	630712	630712	64	79	0.321138	0.00261033	-0.132295	0.042845	0.449955	0.437857	0.121477	0.000378255	0.526192	FALSE
ENSBTAG00000021660	2791	1.07809	66.6499	73.8832	1.48951e-07	5:62723650:G:A	-57696	-57696	69	84	0.341463	9.5034e-10	0.567045	0.083923	9.999e-05	3.9016e-06	5.4862e-06	0.000411765	2.37641e-05	TRUE
ENSBTAG00000021661	2787	1.06506	64.8569	74.2803	7.14859e-07	5:62682820:C:G	-102086	-102086	16	16	0.934959	8.57831e-09	-0.858406	0.136555	9.999e-05	2.35451e-05	2.80259e-05	0.000402372	0.000121398	TRUE
ENSBTAG00000006040	2761	1.08348	55.8604	71.4063	9.1519e-11	5:64062362:T:C	-102700	-102700	36	42	0.170732	1.63969e-14	-0.576768	0.0641779	9.999e-05	1.00125e-09	2.85991e-09	0.000501392	1.2388e-08	TRUE
ENSBTAG00000013842	2762	1.09044	58.937	72.4809	0.00104574	5:64356169:T:G	185924	185924	74	91	0.630081	0.000116279	0.303792	0.0757186	0.0405959	0.0445988	0.0199808	0.000487855	0.0865492	FALSE
ENSBTAG00000013859	2736	1.08742	53.4663	70.522	2.8957e-06	5:64281140:C:A	60704	60704	88	105	0.573171	2.45665e-08	0.365301	0.0603167	9.999e-05	6.91833e-05	7.34818e-05	0.000531662	0.000318295	TRUE
ENSBTAG00000049308	2523	1.07018	56.8084	72.537	0.00598675	5:63814601:G:A	-668118	-668118	15	17	0.0691057	0.0012372	0.520849	0.156649	0.260674	0.258387	0.0806193	0.000468566	0.349212	FALSE
ENSBTAG00000003239	2428	1.06844	55.3327	71.8018	3.87337e-05	5:65156541:G:C	-26827	-26827	64	77	0.313008	1.16897e-06	-0.368613	0.0712045	0.0009999	0.00136457	0.00103488	0.000477819	0.00448271	TRUE
ENSBTAG00000011883	2242	1.06035	59.5983	73.176	7.09016e-06	5:65273330:G:A	-11398	-11398	70	83	0.662602	1.48306e-07	-0.500056	0.0884286	0.00019998	0.000257534	0.000237493	0.000429839	0.00102873	TRUE
ENSBTAG00000009904	2217	1.08136	56.3764	71.8843	0.00956784	5:64610413:A:G	-713287	-713287	28	30	0.121951	0.00222058	-0.567223	0.180635	0.387261	0.379876	0.109069	0.00049283	0.472446	FALSE
ENSBTAG00000002490	2114	1.07716	58.681	72.9433	4.64339e-11	5:65516697:C:A	4922	4922	45	49	0.199187	1.22542e-14	-0.847026	0.0936468	9.999e-05	5.75144e-10	1.72919e-09	0.000465973	7.4902e-09	TRUE
ENSBTAG00000002492	2153	1.06741	60.5621	72.8585	3.70625e-15	5:65527437:T:C	-20752	-20752	72	96	0.390244	2.92733e-20	0.868267	0.0747337	9.999e-05	3.05966e-14	2.13691e-13	0.000434849	9.25626e-13	TRUE
ENSBTAG00000019409	2272	1.07196	62.55	73.6523	0.00358002	5:65942855:T:C	286890	286890	82	98	0.398374	0.000680652	0.246193	0.0702033	0.174983	0.17417	0.0594489	0.000428526	0.25751	FALSE
ENSBTAG00000017287	2265	1.10838	58.0934	71.376	0.00392458	5:66503197:A:G	800023	800023	79	99	0.402439	0.000632612	-0.197347	0.0559261	0.156584	0.164788	0.0569729	0.000528776	0.246785	FALSE
ENSBTAG00000012793	2140	1.07402	62.0263	74.0607	0.0672077	5:66309793:C:A	522872	522872	25	26	0.105691	0.0332837	-0.489446	0.226755	0.980602	0.984343	0.227932	0.000435585	0.987316	FALSE
ENSBTAG00000000021	1934	1.05987	60.7811	75.134	0.0229317	5:66823502:C:T	936570	936570	22	23	0.0934959	0.00863277	0.323979	0.120929	0.738426	0.735565	0.181064	0.000420684	0.784302	FALSE
ENSBTAG00000000022	1695	1.05577	59.6516	75.2424	0.0176251	5:65942855:T:C	-9925	-9925	82	98	0.398374	0.00617411	-0.306013	0.109379	0.641036	0.630653	0.160656	0.000421754	0.6959	FALSE
ENSBTAG00000039709	1695	1.07395	58.4038	74.5112	0.0132882	5:66582759:A:G	629963	629963	64	77	0.686992	0.00409463	-0.256026	0.0871267	0.522948	0.507934	0.136138	0.000462454	0.589697	FALSE
ENSBTAG00000013008	1682	1.08515	55.663	73.4737	0.005966	5:66522933:T:G	501476	501476	26	27	0.109756	0.00132414	-0.562419	0.170231	0.255074	0.246737	0.0778536	0.000506354	0.337232	FALSE
ENSBTAG00000006013	3052	1.08945	56.0193	72.4886	1.22265e-08	5:67503379:G:T	-8030	-8030	55	60	0.756098	2.12917e-11	0.838297	0.111101	9.999e-05	1.84958e-07	3.46919e-07	0.000511338	1.50272e-06	TRUE
ENSBTAG00000027899	2983	1.04378	56.3496	74.6607	0.000337067	5:67615582:T:C	25218	25218	51	55	0.223577	3.28895e-05	0.715399	0.16447	0.0110989	0.0155236	0.00833327	0.000425509	0.0360966	TRUE
ENSBTAG00000003362	2960	1.07653	56.0139	73.6363	0.0197192	5:66818350:G:A	-781725	-781725	76	93	0.621951	0.00653631	-0.19756	0.0711208	0.650735	0.64142	0.162784	0.000486964	0.705118	FALSE
ENSBTAG00000048280	2933	1.04254	57.8849	75.7483	2.23242e-21	5:67568741:T:C	-57755	-57755	52	56	0.227642	9.68468e-28	1.42648	0.0938564	9.999e-05	1.99481e-20	4.31356e-19	0.000412153	1.86847e-18	TRUE
ENSBTAG00000021633	2921	1.07538	55.8544	73.4545	0.00900774	5:68535942:G:C	903438	903438	21	24	0.097561	0.00228769	0.274308	0.0876228	0.373263	0.361154	0.104718	0.000486206	0.4536	FALSE
ENSBTAG00000020933	2923	1.09025	58.7637	74.1943	0.00968211	5:67651411:T:G	-59888	-59888	18	21	0.0853659	0.00264747	0.328919	0.106683	0.40276	0.392725	0.111844	0.000488944	0.484466	FALSE
ENSBTAG00000013912	2980	1.0737	62.042	74.6531	0.000291091	5:67985335:T:C	86397	86397	23	25	0.101626	2.70694e-05	-0.43481	0.0988117	0.00969903	0.0128897	0.00711292	0.000434939	0.0308105	TRUE
ENSBTAG00000010644	2928	1.08172	59.3681	73.0908	0.00193413	5:68245889:C:T	201442	201442	52	60	0.756098	0.000283954	-0.337397	0.089678	0.0872913	0.087569	0.0344771	0.000468658	0.149342	FALSE
ENSBTAG00000021875	2672	1.08689	69.9544	73.293	0.00475932	5:69119716:G:T	615238	615238	88	120	0.487805	0.000965792	-0.364371	0.107132	0.252975	0.24644	0.0778102	0.000405644	0.337044	FALSE
ENSBTAG00000021196	2683	1.07601	71.0779	73.3154	7.5223e-17	5:68516911:A:G	-11110	-11110	50	63	0.256098	1.90663e-22	-0.987817	0.0781673	9.999e-05	4.25349e-16	4.2451e-15	0.00038307	1.83882e-14	TRUE
ENSBTAG00000033735	2614	1.08481	72.9836	72.9415	0.00192055	5:69536659:C:T	896135	896135	16	17	0.0691057	0.000277231	-0.454615	0.120615	0.106689	0.106431	0.0404401	0.000385782	0.175171	FALSE
ENSBTAG00000030784	2678	1.0978	74.0755	72.4373	4.29996e-10	5:68733097:G:A	-20145	-20145	34	38	0.154472	2.11131e-13	-0.682016	0.0804495	9.999e-05	5.6367e-09	1.40328e-08	0.000399013	6.07848e-08	TRUE
ENSBTAG00000050973	2671	1.09054	76.7394	73.4311	0.00247218	5:68222978:A:G	-600103	-600103	35	37	0.150407	0.00040737	0.316612	0.0865469	0.145985	0.142371	0.0508486	0.000374908	0.220257	FALSE
ENSBTAG00000011913	2319	1.06761	63.199	72.6923	1.37309e-06	5:69635135:C:T	-4130	-4130	57	70	0.284553	1.43723e-08	-0.594407	0.0962775	0.00019998	4.47713e-05	4.98609e-05	0.000417043	0.000215978	TRUE
ENSBTAG00000002127	2391	1.05429	65.9197	73.9784	1.21493e-06	5:69641148:G:A	-31803	-31803	82	104	0.422764	1.6292e-08	0.466603	0.0759136	9.999e-05	4.68759e-05	5.19474e-05	0.000379438	0.000225017	TRUE
ENSBTAG00000004781	2559	1.09866	63.1652	71.5946	0.000258957	5:69806585:C:T	84596	84596	79	98	0.398374	1.54785e-05	0.472892	0.104072	0.00649935	0.0103449	0.0059107	0.000469353	0.0256029	TRUE
ENSBTAG00000025837	3030	1.11534	63.2829	70.9202	0.00360808	5:69755221:A:C	-225356	-225356	57	69	0.280488	0.000540931	0.403188	0.112775	0.162884	0.162699	0.0564532	0.000497826	0.244534	FALSE
ENSBTAG00000000147	3080	1.0843	63.7817	72.2097	0.00223269	5:69910305:A:G	-153061	-153061	55	62	0.747967	0.000316549	0.252947	0.0677927	0.106889	0.108311	0.0410112	0.00044054	0.177645	FALSE
ENSBTAG00000053105	3187	1.0972	64.3269	72.6164	1.64949e-05	5:70294526:A:G	65427	65427	28	32	0.130081	4.19775e-07	-0.438559	0.0809663	0.00049995	0.000521953	0.000441284	0.000458404	0.00191147	TRUE
ENSBTAG00000010144	3218	1.07297	59.7311	71.4405	3.90049e-07	5:70363440:C:T	105608	105608	22	22	0.0894309	1.87064e-09	0.920024	0.13912	9.999e-05	1.03618e-05	1.33411e-05	0.000450484	5.77888e-05	TRUE
ENSBTAG00000010149	3521	1.07684	61.4068	71.8615	0.00319141	5:71177564:G:A	822342	822342	35	38	0.154472	0.000498124	0.420339	0.116779	0.150385	0.15149	0.0533719	0.000444761	0.231187	FALSE
ENSBTAG00000001858	3638	1.09057	58.5805	70.9656	0.00862088	5:70365564:C:T	-199018	-199018	54	62	0.252033	0.00180068	-0.435742	0.135864	0.362364	0.355317	0.10356	0.00049106	0.448582	FALSE
ENSBTAG00000027064	3627	1.08111	58.7459	71.5113	1.39836e-05	5:70648425:T:G	70753	70753	69	82	0.333333	2.71742e-07	-0.379842	0.0688521	0.00029997	0.000445325	0.000384792	0.000472521	0.00166677	TRUE
ENSBTAG00000004654	3846	1.08053	55.9119	71.4037	9.64567e-11	5:70969627:A:G	37895	37895	44	51	0.792683	1.76234e-14	-0.69976	0.0779878	9.999e-05	1.12368e-09	3.17732e-09	0.000495355	1.3763e-08	TRUE
ENSBTAG00000012999	3914	1.05367	59.6964	72.9254	0.000706129	5:71441252:C:A	442669	442669	66	79	0.678862	7.18532e-05	0.353297	0.0852798	0.029897	0.0340225	0.0159979	0.000417936	0.069297	FALSE
ENSBTAG00000046402	3949	1.06671	55.0884	71.0561	0.00140444	5:71891288:C:T	885144	885144	84	107	0.434959	0.000149088	0.427224	0.108334	0.0548945	0.0609399	0.0257898	0.00047672	0.111712	FALSE
ENSBTAG00000011070	4025	1.06226	57.124	71.6484	2.4696e-06	5:70872696:T:C	-166276	-166276	57	65	0.264228	2.54023e-08	-0.401757	0.0664168	9.999e-05	7.90586e-05	8.26949e-05	0.000451821	0.000358203	TRUE
ENSBTAG00000020634	4062	1.06884	61.5236	71.7132	0.0010914	5:71154303:C:G	54450	54450	71	88	0.357724	0.000113259	0.363884	0.0905338	0.0481952	0.0522996	0.0228351	0.000430442	0.098913	FALSE
ENSBTAG00000020638	4620	1.07042	63.761	71.599	0.00464404	5:70439492:G:A	-949398	-949398	53	60	0.243902	0.000811991	0.24202	0.0700734	0.229577	0.227422	0.0730871	0.000417899	0.316585	FALSE
ENSBTAG00000050644	4749	1.07783	65.1843	72.1733	0.00111008	5:71962498:A:G	349948	349948	80	106	0.430894	0.000121936	-0.235106	0.0587901	0.0488951	0.0549428	0.0237251	0.000420597	0.102768	FALSE
ENSBTAG00000010533	3410	1.0471	51.5618	75.03	0.00213413	5:73642869:G:C	133953	133953	87	108	0.560976	0.000387901	0.284424	0.077447	0.0868913	0.0920195	0.03589	0.000471266	0.155462	FALSE
ENSBTAG00000045785	3403	1.0439	49.1243	74.5249	0.00863675	5:74476688:C:A	928841	928841	41	43	0.174797	0.0023299	-0.40878	0.130825	0.334667	0.32645	0.0967429	0.000488287	0.419054	FALSE
ENSBTAG00000015582	3295	1.06348	48.5801	72.6235	0.00815628	5:72698740:C:T	-924553	-924553	72	85	0.654472	0.00188819	-0.222693	0.0697637	0.30397	0.299297	0.0903471	0.000533756	0.391349	FALSE
ENSBTAG00000015595	3263	1.06416	49.6558	73.512	0.00474662	5:73504052:G:A	-129261	-129261	22	23	0.0934959	0.00097948	-0.324283	0.0954662	0.189381	0.18586	0.0626654	0.000523594	0.271443	FALSE
ENSBTAG00000017116	3215	1.07049	48.8316	72.9459	3.0574e-20	5:73747323:C:T	-1722	-1722	71	98	0.398374	3.41862e-27	-0.869185	0.0582331	9.999e-05	8.02112e-20	1.57313e-18	0.000545686	6.81422e-18	TRUE
ENSBTAG00000046392	3190	1.06237	54.4115	73.0572	0.00147658	5:74280641:C:T	14312	14312	37	43	0.174797	0.000196899	0.541311	0.140019	0.0625937	0.0641768	0.0268898	0.000474531	0.116476	FALSE
ENSBTAG00000049297	3187	1.07763	53.0464	71.8829	2.75601e-18	5:74206253:A:G	-69583	-69583	78	93	0.621951	7.39037e-25	1.09538	0.0794617	9.999e-05	8.33583e-18	1.12478e-16	0.000516347	4.87213e-16	TRUE
ENSBTAG00000037799	3207	1.07094	52.1012	72.7752	1.48931e-08	5:74299409:T:G	-4058	-4058	73	93	0.378049	3.05282e-11	0.55096	0.073741	9.999e-05	2.77333e-07	4.97097e-07	0.000512364	2.15324e-06	TRUE
ENSBTAG00000052884	3352	1.0683	51.495	72.3945	8.64442e-10	5:74336190:A:C	-13036	-13036	91	116	0.471545	5.42459e-13	-0.827225	0.0998044	9.999e-05	1.35996e-08	3.17481e-08	0.000513117	1.37521e-07	TRUE
ENSBTAG00000055135	3394	1.07182	51.3075	72.2174	2.03863e-13	5:74362548:C:T	3169	3169	88	110	0.447154	5.04384e-18	-1.06209	0.100288	9.999e-05	1.64948e-12	8.31726e-12	0.000522053	3.60272e-11	TRUE
ENSBTAG00000053500	3389	1.07074	49.9861	72.4996	8.5008e-11	5:74470378:T:A	34769	34769	80	95	0.613821	2.33426e-14	-0.71503	0.0801891	9.999e-05	1.05373e-09	2.98956e-09	0.00053361	1.29496e-08	TRUE
ENSBTAG00000048740	3322	1.06819	50.5673	72.373	2.59782e-07	5:74594898:T:C	142653	142653	64	74	0.300813	1.36232e-09	-0.482086	0.0721629	9.999e-05	5.92607e-06	8.00585e-06	0.000522299	3.46783e-05	TRUE
ENSBTAG00000053144	3307	1.06265	50.7422	72.8896	1.27425e-09	5:74594898:T:C	131361	131361	64	74	0.300813	1.10446e-12	-0.705937	0.0866656	9.999e-05	2.23073e-08	4.98674e-08	0.000509375	2.16007e-07	TRUE
ENSBTAG00000050417	3294	1.06431	50.1109	72.9669	1.03797e-16	5:74594898:T:C	107855	107855	64	74	0.300813	2.35154e-22	-0.782239	0.0621101	9.999e-05	6.10193e-16	5.84768e-15	0.000519147	2.53299e-14	TRUE
ENSBTAG00000038652	3277	1.07364	49.3963	72.4312	0.000265425	5:74659139:A:G	97684	97684	38	43	0.174797	1.79388e-05	0.516752	0.114674	0.00629937	0.00916644	0.00532303	0.000546046	0.0230573	TRUE
ENSBTAG00000039524	3287	1.04923	50.7449	73.8261	3.98266e-22	5:74490935:A:G	-80227	-80227	43	45	0.182927	1.95097e-29	1.44161	0.0897911	9.999e-05	2.12254e-21	5.50772e-20	0.000482962	2.38573e-19	TRUE
ENSBTAG00000040244	3261	1.06601	48.3058	72.0907	1.79345e-17	5:74579955:A:T	-20562	-20562	85	115	0.46748	1.15381e-23	-0.854593	0.064676	9.999e-05	8.53259e-17	9.62651e-16	0.000542112	4.16984e-15	TRUE
ENSBTAG00000012192	3260	1.06825	50.2252	72.6788	5.3146e-14	5:74635396:A:G	6461	6461	45	47	0.191057	1.01625e-18	-1.0258	0.094033	9.999e-05	4.20356e-13	2.3438e-12	0.000525975	1.01525e-11	TRUE
ENSBTAG00000000667	3277	1.05163	53.0762	73.6241	5.43303e-06	5:74652306:T:C	-42345	-42345	89	120	0.512195	1.13118e-07	0.517693	0.0905662	9.999e-05	0.000185123	0.000177611	0.00046622	0.000769345	TRUE
ENSBTAG00000010402	3232	1.07134	49.532	72.6266	2.99694e-08	5:74799240:C:T	-6665	-6665	71	85	0.654472	7.58876e-11	-0.394674	0.0541821	9.999e-05	5.52479e-07	9.23079e-07	0.000539747	3.99843e-06	TRUE
ENSBTAG00000000014	3236	1.0494	49.902	73.3639	0.00518574	5:74795759:G:A	-97993	-97993	27	30	0.121951	0.00108916	0.405277	0.120464	0.210679	0.208643	0.0683323	0.000491449	0.295989	FALSE
ENSBTAG00000000015	3250	1.06215	51.6293	74.0112	0.015078	5:74769050:A:G	-150062	-150062	63	75	0.695122	0.00468913	-0.192912	0.0666919	0.524148	0.514803	0.137455	0.00049965	0.595401	FALSE
ENSBTAG00000001988	3268	1.07831	49.9016	72.8331	8.34299e-13	5:74878486:A:C	-60890	-60890	75	95	0.613821	4.79124e-17	0.715886	0.0705736	9.999e-05	6.18988e-12	2.7693e-11	0.00055028	1.19956e-10	TRUE
ENSBTAG00000026657	3436	1.0726	50.7556	72.805	3.81179e-06	5:75138437:T:C	-20068	-20068	56	65	0.264228	5.9233e-08	0.584876	0.0997849	9.999e-05	0.000100756	0.000102603	0.000529314	0.000444438	TRUE
ENSBTAG00000048453	3434	1.05029	53.1261	74.6065	0.000958702	5:76144347:T:A	985083	985083	53	57	0.231707	0.000129972	-0.430967	0.108242	0.0375962	0.0418331	0.0189724	0.000463293	0.0821814	FALSE
ENSBTAG00000007531	3267	1.06079	49.8391	73.4973	0.00168904	5:75532527:G:A	266675	266675	69	84	0.341463	0.000246382	-0.21488	0.0565069	0.0652935	0.0676311	0.0280273	0.000514825	0.121404	FALSE
ENSBTAG00000009064	3210	1.0611	48.5019	73.5387	3.1517e-08	5:75249134:G:A	-99954	-99954	68	84	0.341463	1.06459e-10	0.439452	0.0609146	9.999e-05	6.56962e-07	1.07842e-06	0.000529651	4.6713e-06	TRUE
ENSBTAG00000032114	3142	1.07048	45.5123	72	0.0228855	5:75665609:G:A	258580	258580	87	120	0.487805	0.00727238	0.248955	0.0908519	0.634337	0.622075	0.159083	0.000585419	0.689088	FALSE
ENSBTAG00000030648	3138	1.03987	47.4316	74.4598	4.4879e-17	5:75532527:G:A	90639	90639	69	84	0.341463	2.00397e-22	-0.887859	0.070314	9.999e-05	5.44226e-16	5.28215e-15	0.000497493	2.28803e-14	TRUE
ENSBTAG00000030650	3137	1.07227	48.0606	73.6625	4.9827e-05	5:75551742:G:A	109064	109064	89	116	0.471545	2.24023e-06	0.42074	0.0837863	0.0009999	0.00149856	0.00112063	0.000558254	0.00485413	TRUE
ENSBTAG00000030646	3133	1.08005	45.9484	72.3174	0.00424265	5:75219838:G:A	-260025	-260025	50	57	0.231707	0.000763285	-0.348418	0.100337	0.147285	0.149784	0.0529365	0.000601544	0.229301	FALSE
ENSBTAG00000032152	3057	1.06173	46.1466	72.8701	3.49908e-05	5:75459852:G:A	-70042	-70042	68	79	0.678862	1.22075e-06	-0.716825	0.138743	0.00049995	0.0010564	0.00082357	0.000558037	0.00356739	TRUE
ENSBTAG00000016345	2940	1.06112	43.4856	72.5356	0.00212061	5:75383640:G:A	-207799	-207799	34	36	0.146341	0.000304652	0.514877	0.137588	0.0715928	0.07415	0.0301474	0.000590735	0.130587	FALSE
ENSBTAG00000008074	2943	1.05189	43.9257	73.6812	0.0042539	5:75930568:G:A	301003	301003	74	89	0.361789	0.000858248	-0.452816	0.131746	0.153985	0.15274	0.0537103	0.000563842	0.232653	FALSE
ENSBTAG00000011043	2864	1.06832	47.3945	74.9969	2.37469e-06	5:75625588:T:G	-47725	-47725	49	59	0.239837	4.94953e-08	-0.32757	0.0555073	9.999e-05	5.87084e-05	6.32927e-05	0.00055751	0.00027416	TRUE
ENSBTAG00000014237	2908	1.08729	44.8516	73.5287	0.0110856	5:76069103:T:G	365445	365445	70	76	0.308943	0.00302907	-0.148882	0.0489904	0.361364	0.352567	0.102955	0.000633338	0.445963	FALSE
ENSBTAG00000007259	3024	1.0673	40.0943	72.4023	7.19723e-06	5:75221014:G:A	-577497	-577497	55	61	0.247967	1.29831e-07	-0.802297	0.141124	9.999e-05	0.00016195	0.000157348	0.000656297	0.000681571	TRUE
ENSBTAG00000015043	3101	1.05868	38.314	72.9921	1.10477e-08	5:75894954:A:C	-8538	-8538	63	80	0.325203	2.17422e-11	0.34954	0.0463515	9.999e-05	1.7448e-07	3.29552e-07	0.000663979	1.42749e-06	TRUE
ENSBTAG00000015044	2999	1.06388	39.938	74.4574	0.00249035	5:75993579:T:G	53476	53476	37	45	0.817073	0.000451349	-0.500175	0.137852	0.0730927	0.0794561	0.0319048	0.000650141	0.138199	FALSE
ENSBTAG00000016661	3036	1.06677	39.9684	73.8183	0.0335911	5:75605655:C:T	-383131	-383131	34	37	0.150407	0.013308	-0.292325	0.115989	0.731127	0.721581	0.178325	0.000657007	0.772435	FALSE
ENSBTAG00000030632	3088	1.05815	38.332	74.2957	0.00022127	5:76041598:G:A	-71640	-71640	49	53	0.215447	1.79807e-05	-0.544115	0.120762	0.0039996	0.00624277	0.00384638	0.000662282	0.0166611	TRUE
ENSBTAG00000002651	3151	1.05553	31.1724	73.5366	7.56858e-13	5:77039824:G:A	38313	38313	57	66	0.268293	5.9204e-17	-1.08429	0.107335	9.999e-05	5.92231e-12	2.66728e-11	0.000805807	1.15536e-10	TRUE
ENSBTAG00000011395	3331	1.04539	31.757	73.7649	3.27053e-06	5:77207910:A:G	2827	2827	65	84	0.341463	5.88113e-08	0.501397	0.0855195	9.999e-05	6.71925e-05	7.15928e-05	0.000759592	0.000310113	TRUE
ENSBTAG00000005453	3527	1.06044	36.7108	74.5133	0.0024627	5:77389305:A:G	-73800	-73800	77	88	0.357724	0.000446978	0.269538	0.0742283	0.0681932	0.0728379	0.0297142	0.000697758	0.128711	FALSE
ENSBTAG00000004999	3464	1.04617	46.928	75.8262	0.000305404	5:77853141:G:T	-97721	-97721	34	38	0.845528	3.32874e-05	-0.399158	0.0918323	0.00689931	0.011469	0.00644598	0.00051583	0.0279215	TRUE
ENSBTAG00000014156	3128	1.05717	45.8388	75.1039	5.88289e-05	5:78305190:C:A	129012	129012	48	56	0.772358	3.49211e-06	0.273789	0.0557144	0.00129987	0.00187372	0.00136222	0.000551781	0.0059006	TRUE
ENSBTAG00000000877	3243	1.07506	43.6599	74.5101	2.19896e-11	5:78277516:T:C	-2404	-2404	39	46	0.813008	8.5533e-15	-0.784202	0.0860218	9.999e-05	1.95569e-10	6.44257e-10	0.000621086	2.79068e-09	TRUE
ENSBTAG00000020315	3270	1.06961	41.2224	73.1831	0.00981964	5:78307444:T:C	-67107	-67107	13	13	0.0528455	0.00251857	0.383738	0.12381	0.311869	0.30246	0.091136	0.0006441	0.394767	FALSE
ENSBTAG00000001161	2958	1.05809	42.4463	75.0846	0.0169437	5:78787814:T:C	129176	129176	14	14	0.0569106	0.00581457	0.379367	0.134593	0.505849	0.488547	0.132149	0.000598008	0.57242	FALSE
ENSBTAG00000019373	3074	1.06707	41.8269	74.0274	2.44574e-05	5:78799428:G:A	1169	1169	48	54	0.780488	9.16966e-07	0.522933	0.0999077	0.00019998	0.000625908	0.000518261	0.000628579	0.00224491	TRUE
ENSBTAG00000014106	3133	1.05745	41.8382	74.3752	2.56873e-11	5:78863409:C:T	7921	7921	22	23	0.0934959	9.96133e-15	-0.96875	0.106619	9.999e-05	3.20158e-10	1.01599e-09	0.00060516	4.40089e-09	TRUE
ENSBTAG00000054066	2993	1.06874	51.6388	73.0852	0.000460864	5:80198587:T:G	-8860	-8860	54	64	0.260163	4.11852e-05	-0.537543	0.125278	0.0148985	0.0176503	0.00929156	0.000512564	0.0402475	TRUE
ENSBTAG00000011096	2931	1.06189	56.5322	75.7245	0.000950032	5:80662421:T:C	430099	430099	56	66	0.731707	0.00014417	-0.436557	0.11044	0.0386961	0.0424653	0.0191946	0.000455884	0.0831439	FALSE
ENSBTAG00000011095	2663	1.08171	54.765	74.6027	0.00591407	5:80433066:A:C	95406	95406	84	111	0.548781	0.00142536	-0.347035	0.105775	0.246275	0.242494	0.0768772	0.000507991	0.333003	FALSE
ENSBTAG00000012448	3115	1.0785	60.5051	73.282	9.4059e-07	5:81588867:A:C	-3609	-3609	90	112	0.455285	9.84689e-09	-0.627526	0.100304	0.00019998	2.55275e-05	3.0141e-05	0.000454257	0.000130559	TRUE
ENSBTAG00000006530	3022	1.06436	66.5762	74.4582	0.0499466	5:82499741:C:T	639040	639040	45	56	0.227642	0.0229744	0.316452	0.137024	0.959704	0.962548	0.224039	0.000390917	0.970451	FALSE
ENSBTAG00000006372	2946	1.08832	67.4351	73.5968	2.25611e-08	5:82103890:A:T	40295	40295	79	107	0.434959	6.89331e-11	-0.548862	0.0751449	9.999e-05	4.48196e-07	7.64365e-07	0.000423054	3.31094e-06	TRUE
ENSBTAG00000030622	2934	1.05015	68.6623	74.6707	0.0108874	5:81817682:G:A	-252884	-252884	37	39	0.158537	0.00318638	-0.377147	0.124789	0.516248	0.50487	0.135564	0.00035832	0.587213	FALSE
ENSBTAG00000006369	2922	1.086	69.0299	73.3901	6.11949e-14	5:82095023:C:A	-30276	-30276	43	48	0.195122	1.8094e-18	-1.01277	0.0938257	9.999e-05	4.27608e-13	2.37638e-12	0.000409696	1.02936e-11	TRUE
ENSBTAG00000022083	2908	1.08513	70.8145	73.4636	0.000617695	5:82137853:T:G	3257	3257	80	102	0.585366	6.38638e-05	-0.587585	0.140759	0.0258974	0.0315596	0.0150284	0.00039807	0.0650972	FALSE
ENSBTAG00000004283	3048	1.09065	68.2289	71.2876	1.46648e-15	5:82347963:C:T	5108	5108	46	54	0.219512	3.0829e-21	1.27282	0.105439	9.999e-05	6.37304e-15	5.10864e-14	0.000421804	2.21287e-13	TRUE
ENSBTAG00000011798	3354	1.0904	76.744	72.2265	0.00696819	5:82670820:A:G	24145	24145	30	33	0.134146	0.00148251	-0.251309	0.0768869	0.387561	0.372586	0.10735	0.000374689	0.465001	FALSE
ENSBTAG00000005082	3278	1.0754	80.7279	73.4989	0.000253563	5:82772616:C:T	-9749	-9749	72	86	0.650406	1.94304e-05	-0.362929	0.0809055	0.00989901	0.0146153	0.00790481	0.000336519	0.0342406	TRUE
ENSBTAG00000006985	3277	1.06699	76.6349	72.9969	1.51487e-05	5:82773700:C:T	-17910	-17910	80	98	0.601626	4.00978e-07	-0.365265	0.0673031	0.00029997	0.000716451	0.000584198	0.000343141	0.00253053	TRUE
ENSBTAG00000013515	3388	1.09335	80.3405	73.3419	3.64504e-10	5:82924501:C:T	58501	58501	61	71	0.288618	2.37166e-13	-0.585833	0.0692941	9.999e-05	5.56369e-09	1.38908e-08	0.000361894	6.01698e-08	TRUE
ENSBTAG00000004532	3388	1.09693	75.512	72.0528	0.0178065	5:82675565:G:A	-190619	-190619	73	86	0.650406	0.00520142	-0.193543	0.0677412	0.717828	0.708313	0.175664	0.00039017	0.760908	FALSE
ENSBTAG00000002313	3457	1.07234	76.1607	72.3857	0.0132168	5:83093157:G:A	109515	109515	20	20	0.918699	0.00355494	-0.3177	0.106399	0.619738	0.606235	0.155943	0.00035251	0.675485	FALSE
ENSBTAG00000000393	3226	1.08928	86.4923	73.0558	4.56268e-05	5:84454334:C:T	731121	731121	67	79	0.321138	1.80405e-06	-0.473284	0.0932848	0.00129987	0.00230925	0.00163036	0.000331095	0.00706211	TRUE
ENSBTAG00000030575	3158	1.07404	89.9376	74.3218	0.0104193	5:82995454:A:G	-822795	-822795	62	72	0.292683	0.00294054	-0.2085	0.0683884	0.588441	0.577654	0.150217	0.000300504	0.650685	FALSE
ENSBTAG00000050678	3486	1.09064	91.8914	74.1976	0.00147035	5:83917547:A:G	-701485	-701485	30	33	0.865854	0.00021948	0.581324	0.151567	0.0962904	0.101014	0.0387529	0.000313246	0.167863	FALSE
ENSBTAG00000009778	3563	1.05331	96.0825	75.3818	0.00235044	5:84148402:C:A	-600823	-600823	18	18	0.0731707	0.000454079	-0.450827	0.124311	0.187081	0.182116	0.0616434	0.000259357	0.267016	FALSE
ENSBTAG00000026624	3622	1.08798	92.1254	72.9636	0.00662169	5:84788303:C:T	-11037	-11037	74	95	0.613821	0.00146401	0.292048	0.0892434	0.426457	0.415961	0.116863	0.000309348	0.506207	FALSE
ENSBTAG00000002972	3620	1.0781	96.3705	74.929	0.00695148	5:84479213:A:G	-339127	-339127	30	33	0.865854	0.00180369	0.366541	0.114306	0.461954	0.452395	0.124452	0.000284857	0.539079	FALSE
ENSBTAG00000019711	3472	1.09749	87.5588	73.3236	0.000400152	5:84977649:G:T	39636	39636	52	59	0.239837	3.50663e-05	0.240332	0.0554656	0.0187981	0.0237597	0.0119181	0.000337226	0.0516248	FALSE
ENSBTAG00000013825	3487	1.09891	89.7812	73.5002	0.000679376	5:85038920:C:A	-18153	-18153	71	92	0.373984	7.28561e-05	0.276257	0.0667439	0.0364964	0.0428803	0.0193459	0.000330615	0.0837992	FALSE
ENSBTAG00000022360	3317	1.09273	100.307	74.906	0.00141795	5:86053552:T:C	24921	24921	85	109	0.443089	0.00022427	-0.243161	0.0634996	0.10229	0.10589	0.0402527	0.000289232	0.174359	FALSE
ENSBTAG00000005833	3369	1.0755	107.565	76.2072	0.0009752	5:87726211:G:A	116183	116183	66	74	0.300813	0.000156603	-0.271142	0.068994	0.0767923	0.0811226	0.0324311	0.000252696	0.140479	FALSE
ENSBTAG00000001673	3544	1.08943	108.765	75.828	0.000556801	5:87756652:T:C	64912	64912	55	58	0.235772	7.27451e-05	-0.474727	0.114683	0.0406959	0.0438965	0.0197148	0.000263479	0.0853968	FALSE
ENSBTAG00000000593	3540	1.10206	105.849	74.852	0.0102872	5:88846953:C:A	970798	970798	19	19	0.0772358	0.00299363	0.573806	0.188574	0.636036	0.623559	0.15933	0.000283733	0.690156	FALSE
ENSBTAG00000026611	3352	1.10636	105.248	75.5147	0.0104245	5:88427246:T:C	333788	333788	52	56	0.227642	0.00317824	0.463489	0.153314	0.634737	0.624779	0.159569	0.000289881	0.691193	FALSE
ENSBTAG00000010136	3447	1.09173	106.142	75.4675	1.92644e-06	5:88100675:A:C	-69871	-69871	55	59	0.239837	4.13921e-08	-0.483544	0.0813894	9.999e-05	9.00279e-05	9.28444e-05	0.000272322	0.000402167	TRUE
ENSBTAG00000019603	3151	1.09054	97.1364	75.0315	1.836e-06	5:88535527:C:T	-8996	-8996	66	76	0.308943	3.54735e-08	-0.285646	0.0478045	9.999e-05	7.83905e-05	8.21187e-05	0.000296232	0.000355707	TRUE
ENSBTAG00000053951	3197	1.08046	107.045	76.5358	0.000166886	5:88671264:T:C	-2169	-2169	62	70	0.715447	1.66025e-05	0.581872	0.128561	0.00909909	0.0123558	0.00686546	0.000258785	0.0297386	TRUE
ENSBTAG00000000379	3239	1.04478	104.658	77.1136	0.00225461	5:89052387:A:G	354984	354984	66	80	0.674797	0.000499773	-0.303543	0.0843533	0.194581	0.192944	0.0644356	0.000230094	0.279111	FALSE
ENSBTAG00000021083	3240	1.09257	98.0391	75.1043	1.01346e-05	5:88718593:G:T	21071	21071	55	64	0.739837	3.43691e-07	-0.383862	0.0702688	0.00019998	0.000502416	0.000426906	0.000295742	0.00184919	TRUE
ENSBTAG00000021078	3166	1.07538	94.0759	74.519	2.30996e-05	5:88613135:C:G	-143363	-143363	14	15	0.0609756	9.2362e-07	1.10616	0.211404	0.00059994	0.00132259	0.00100712	0.000288776	0.00436246	TRUE
ENSBTAG00000022329	3234	1.05813	92.9842	76.7469	0.018007	5:89613341:C:T	642975	642975	74	89	0.638211	0.0068886	-0.406299	0.147244	0.79962	0.799064	0.193268	0.000273173	0.837164	FALSE
ENSBTAG00000050454	3051	1.04993	74.2717	75.9297	0.0438014	5:89742736:G:T	247257	247257	13	14	0.0569106	0.0205915	0.630224	0.267864	0.959804	0.960395	0.223599	0.000330979	0.968548	FALSE
ENSBTAG00000010818	2779	1.04938	53.5586	74.415	0.0020815	5:90405950:A:G	-124402	-124402	65	82	0.666667	0.00035487	-0.285813	0.0772829	0.0917908	0.0926462	0.0360802	0.000457882	0.156286	FALSE
ENSBTAG00000017571	2878	1.04548	59.8327	74.8414	6.20092e-09	5:90849456:T:C	-13383	-13383	43	51	0.207317	1.7828e-11	0.692037	0.0912778	9.999e-05	1.85562e-07	3.47564e-07	0.000403516	1.50551e-06	TRUE
ENSBTAG00000008541	2658	1.07417	82.5275	74.6701	0.000191609	5:93625466:A:G	104419	104419	23	24	0.902439	1.5607e-05	-0.518625	0.11419	0.00809919	0.0111624	0.00630412	0.000327633	0.027307	TRUE
ENSBTAG00000022167	2775	1.05457	97.8051	76.284	3.42289e-15	5:94003139:A:G	-3681	-3681	15	15	0.0609756	1.84192e-19	1.69419	0.150598	9.999e-05	6.8177e-14	4.43129e-13	0.000256073	1.91946e-12	TRUE
ENSBTAG00000014175	2888	1.06126	94.1233	75.4196	0.000345228	5:94007356:A:C	-32548	-32548	11	13	0.947154	3.72031e-05	-0.515999	0.119513	0.0211979	0.0252257	0.0125194	0.00027322	0.0542295	FALSE
ENSBTAG00000000369	2924	1.09114	98.2452	74.9738	0.00246852	5:94192094:G:A	66908	66908	15	15	0.0609756	0.000467045	-0.745734	0.206098	0.179882	0.180961	0.0613386	0.000293549	0.265696	FALSE
ENSBTAG00000006256	2560	1.09404	93.2113	75.0924	0.00298421	5:95190882:A:G	735263	735263	87	109	0.443089	0.000604862	-0.309953	0.0875066	0.206779	0.205412	0.0674913	0.000312758	0.292347	FALSE
ENSBTAG00000006039	2304	1.04592	87.5719	77.7869	0.0155906	5:94329964:T:C	-616004	-616004	14	16	0.0650406	0.00607051	0.199953	0.0713193	0.734027	0.731498	0.180287	0.00027624	0.780934	FALSE
ENSBTAG00000006036	2324	1.09001	73.8604	73.1601	4.87421e-08	5:94968616:A:C	1483	1483	70	82	0.333333	1.72253e-10	0.484743	0.0681351	9.999e-05	1.1193e-06	1.75129e-06	0.000388737	7.58591e-06	TRUE
ENSBTAG00000012370	2390	1.07274	73.4762	73.9295	0.0507691	5:94042962:G:C	-981720	-981720	17	17	0.0691057	0.0229727	0.508871	0.220339	0.972303	0.974754	0.226193	0.000365945	0.979783	FALSE
ENSBTAG00000014759	2384	1.0823	75.118	74.0759	0.0278886	5:95881096:T:C	777872	777872	17	17	0.0691057	0.0105571	0.22207	0.0852121	0.862114	0.863718	0.205691	0.000371283	0.890974	FALSE
ENSBTAG00000030503	2396	1.06526	71.8115	74.1077	0.0254094	5:95803941:C:T	666615	666615	26	27	0.109756	0.00935935	-0.225733	0.0851843	0.827017	0.826138	0.198677	0.000363713	0.860592	FALSE
ENSBTAG00000030504	2406	1.08291	72.1645	73.6565	0.0011627	5:95785579:A:G	646322	646322	62	78	0.317073	0.000152038	0.455941	0.115775	0.0563944	0.0631098	0.0265292	0.000387362	0.114914	FALSE
ENSBTAG00000019722	2439	1.09803	72.7949	73.6013	3.13555e-06	5:95091626:A:G	-81125	-81125	50	56	0.227642	5.37104e-08	-0.723268	0.122938	9.999e-05	9.60261e-05	9.81898e-05	0.000406372	0.000425321	TRUE
ENSBTAG00000015562	2854	1.08191	75.6601	74.9876	1.04044e-05	5:95191806:C:T	-82146	-82146	74	89	0.361789	3.48413e-07	0.247217	0.0452811	0.00039996	0.000422625	0.000367911	0.000368079	0.00159365	TRUE
ENSBTAG00000003221	3118	1.09997	68.0924	73.4449	0.00845482	5:95662910:A:T	183826	183826	63	80	0.674797	0.00210146	-0.150006	0.0475019	0.40096	0.39185	0.11167	0.000437531	0.483713	FALSE
ENSBTAG00000036078	3933	1.0764	84.4907	74.4723	0.000204776	5:96056271:T:C	-597906	-597906	36	39	0.841463	1.66042e-05	-0.531565	0.117447	0.00929907	0.0121623	0.0067758	0.000322777	0.0293502	TRUE
ENSBTAG00000014322	3755	1.0847	74.9578	72.1966	0.00797817	5:96769633:T:C	-93015	-93015	46	52	0.211382	0.00177621	0.414216	0.128977	0.421158	0.411162	0.115853	0.000375473	0.501829	FALSE
ENSBTAG00000005868	3743	1.06667	75.6351	73.1083	2.01544e-15	5:96909202:A:G	33888	33888	50	59	0.239837	1.47815e-20	-0.752789	0.0640372	9.999e-05	2.07004e-14	1.53135e-13	0.000347241	6.63321e-13	TRUE
ENSBTAG00000019608	3775	1.10045	82.2599	73.3965	0.00515407	5:97633590:T:G	603093	603093	27	27	0.109756	0.00108309	0.46697	0.138731	0.309569	0.300603	0.0906845	0.000362876	0.392811	FALSE
ENSBTAG00000002362	3783	1.07976	83.9424	74.499	2.05782e-06	5:97954486:T:C	902660	902660	82	99	0.597561	3.68923e-08	0.707498	0.118576	9.999e-05	8.35476e-05	8.70126e-05	0.000329083	0.000376906	TRUE
ENSBTAG00000018254	3846	1.10429	81.2087	72.649	0.000205299	5:96974991:T:A	-134636	-134636	71	88	0.357724	1.30323e-05	0.293169	0.0639058	0.00619938	0.0102916	0.00588424	0.000372789	0.0254883	TRUE
ENSBTAG00000011959	3819	1.06469	87.8697	74.7535	5.0952e-07	5:97150019:A:G	10291	10291	62	76	0.308943	6.09872e-09	-0.629423	0.0989664	9.999e-05	2.27707e-05	2.72001e-05	0.000296617	0.000117821	TRUE
ENSBTAG00000011957	3690	1.08026	83.1385	73.0106	0.000326746	5:97721707:T:G	518654	518654	76	91	0.369919	2.56559e-05	-0.263339	0.0596564	0.0147985	0.0193591	0.0100518	0.000332897	0.0435407	TRUE
ENSBTAG00000048687	3659	1.08564	85.4221	73.4257	0.000425866	5:97009109:G:T	-197623	-197623	64	72	0.292683	3.86076e-05	-0.571188	0.132594	0.019898	0.0258819	0.0127812	0.000330679	0.0553632	FALSE
ENSBTAG00000010763	3459	1.08143	91.2395	74.146	1.18973e-05	5:96769929:A:G	-512753	-512753	52	57	0.231707	3.57417e-07	-0.605204	0.110971	0.00029997	0.000600261	0.000499354	0.00030471	0.00216301	TRUE
ENSBTAG00000008989	3466	1.09406	89.1071	73.1978	0.00311388	5:97322528:A:G	-118002	-118002	51	56	0.227642	0.000543188	0.37752	0.105632	0.207079	0.204933	0.0673592	0.000327178	0.291774	FALSE
ENSBTAG00000008721	3434	1.08462	90.7548	73.2971	1.66847e-09	5:97400455:T:A	-53818	-53818	51	57	0.231707	1.83986e-12	-0.745267	0.0926642	9.999e-05	3.8616e-08	8.26552e-08	0.000310064	3.58031e-07	TRUE
ENSBTAG00000011761	3394	1.09456	88.8827	72.805	0.00159817	5:96854533:T:C	-672070	-672070	72	87	0.646341	0.000213519	-0.366013	0.0952366	0.10039	0.105295	0.0400762	0.000328614	0.173595	FALSE
ENSBTAG00000014605	3004	1.06502	85.657	75.0091	3.28266e-05	5:97745049:T:C	-480286	-480286	66	84	0.658537	1.5946e-06	0.311072	0.0609584	0.00109989	0.00186271	0.00135509	0.000304668	0.00586973	TRUE
ENSBTAG00000048489	3012	1.07512	80.5172	74.4279	8.77247e-09	5:98567304:G:T	8661	8661	82	98	0.601626	2.49136e-11	0.82875	0.110306	9.999e-05	2.35836e-07	4.30029e-07	0.000337037	1.86272e-06	TRUE
ENSBTAG00000030472	3011	1.08629	81.4912	74.1934	2.1823e-05	5:98460237:G:A	-98580	-98580	89	112	0.455285	8.1014e-07	0.71963	0.136726	0.00069993	0.000990201	0.000779164	0.00034747	0.00337504	TRUE
ENSBTAG00000051472	3044	1.07247	75.7658	73.107	1.18086e-05	5:98419772:A:G	-149381	-149381	64	76	0.691057	2.92003e-07	0.336936	0.0612581	0.00029997	0.000520893	0.000440498	0.000354524	0.00190807	TRUE
ENSBTAG00000052681	3046	1.07356	82.3433	75.262	0.00388049	5:98572304:C:T	901	901	76	95	0.613821	0.00086426	0.376599	0.109638	0.245875	0.242505	0.0768772	0.000327596	0.333003	FALSE
ENSBTAG00000009663	3635	1.08314	82.5682	73.519	9.65348e-07	5:98428434:C:T	-424958	-424958	36	41	0.166667	1.07735e-08	-0.646062	0.10359	9.999e-05	3.50536e-05	4.00296e-05	0.000338882	0.000173393	TRUE
ENSBTAG00000015351	3662	1.09745	78.7426	72.0209	0.00077077	5:99662453:T:C	770522	770522	85	103	0.581301	7.28882e-05	0.594474	0.143629	0.0360964	0.0428633	0.0193417	0.000374897	0.0837807	FALSE
ENSBTAG00000019235	3697	1.07981	82.293	73.5169	0.000431797	5:98857398:G:A	-95228	-95228	42	46	0.186992	3.97712e-05	0.515677	0.119925	0.0217978	0.0258089	0.0127507	0.000335739	0.0552313	FALSE
ENSBTAG00000009252	3705	1.09962	80.7568	72.6768	0.00370238	5:98110238:G:C	-858899	-858899	91	120	0.512195	0.000654904	-0.456973	0.129882	0.218678	0.217948	0.0706662	0.000368496	0.306099	FALSE
ENSBTAG00000052865	3722	1.08762	79.6024	72.2235	0.000924104	5:98042271:C:G	-997729	-997729	22	23	0.0934959	9.55304e-05	0.937351	0.230546	0.0466953	0.0542132	0.0234912	0.000357495	0.101755	FALSE
ENSBTAG00000053262	3731	1.06027	86.4865	74.547	0.00627667	5:98160316:T:C	-909696	-909696	12	13	0.0528455	0.00153486	0.842386	0.258586	0.40146	0.391053	0.111528	0.000296177	0.483097	FALSE
ENSBTAG00000046268	3676	1.08802	76.7747	72.6518	0.00589077	5:99635977:G:A	530919	530919	74	92	0.373984	0.00122151	0.39011	0.117189	0.334467	0.323898	0.0962149	0.00037121	0.416766	FALSE
ENSBTAG00000049367	3728	1.08318	75.4038	72.5457	0.000896429	5:98928330:C:T	-242868	-242868	62	78	0.682927	9.50376e-05	-0.50742	0.124759	0.0466953	0.0503061	0.0221366	0.000371113	0.0958874	FALSE
ENSBTAG00000054018	3642	1.08326	77.0234	73.5584	0.000485353	5:98350347:A:G	-902826	-902826	22	22	0.0894309	4.675e-05	-0.931846	0.218878	0.0230977	0.0268876	0.0131986	0.000363425	0.0571714	FALSE
ENSBTAG00000054633	3600	1.08669	74.695	72.363	0.00314027	5:98575958:A:G	-715030	-715030	24	24	0.097561	0.000509968	0.788315	0.219432	0.176882	0.176822	0.0602261	0.000379633	0.260877	FALSE
ENSBTAG00000052486	3544	1.0825	73.4631	73.5073	0.00291981	5:98864565:A:G	-488957	-488957	16	17	0.0691057	0.000512251	-0.794217	0.221156	0.165683	0.163464	0.0566429	0.000379929	0.245356	FALSE
ENSBTAG00000052514	3526	1.09303	71.2518	72.6339	0.000133498	5:98928330:C:T	-459543	-459543	62	78	0.682927	7.24786e-06	-0.606645	0.12813	0.00419958	0.00588993	0.00365502	0.00040753	0.0158322	TRUE
ENSBTAG00000050324	3538	1.06965	71.3769	72.821	0.0188197	5:99782088:G:T	373748	373748	22	23	0.0934959	0.0058634	0.699836	0.248547	0.726227	0.717838	0.177595	0.000372228	0.769274	FALSE
ENSBTAG00000022861	3545	1.077	72.8684	72.8874	0.0155998	5:99405325:G:A	-20114	-20114	35	36	0.853659	0.00458219	0.572338	0.197328	0.659534	0.651381	0.164569	0.000375084	0.71285	FALSE
ENSBTAG00000051183	3543	1.05713	67.9166	72.7511	0.00530834	5:99704642:A:G	243287	243287	83	94	0.617886	0.00107029	0.445236	0.13213	0.283072	0.277786	0.085374	0.000372462	0.369808	FALSE
ENSBTAG00000049823	3556	1.0808	69.4871	72.1956	0.000471151	5:99901244:G:A	413732	413732	74	83	0.662602	3.80266e-05	-0.608172	0.14105	0.0185981	0.0235702	0.0118407	0.000399066	0.0512893	FALSE
ENSBTAG00000052658	3543	1.08928	72.1327	72.5073	1.02508e-05	5:99548754:C:G	9664	9664	73	84	0.341463	2.14912e-07	0.683365	0.122676	0.00019998	0.000373227	0.000329672	0.000396953	0.00142802	TRUE
ENSBTAG00000038843	3530	1.09646	68.5416	71.546	8.26878e-10	5:99539851:G:T	-13104	-13104	55	62	0.252033	3.71662e-13	0.921691	0.110193	9.999e-05	1.08574e-08	2.57745e-08	0.000429065	1.11646e-07	TRUE
ENSBTAG00000004917	3410	1.07899	70.9342	73.3155	1.15107e-06	5:99650715:G:A	47578	47578	84	102	0.585366	1.30424e-08	0.710866	0.114747	9.999e-05	3.74909e-05	4.2525e-05	0.000388245	0.000184202	TRUE
ENSBTAG00000046389	3340	1.07791	68.6613	72.6094	1.82865e-05	5:99656863:A:G	-3522	-3522	87	110	0.552846	4.82493e-07	-0.672801	0.124956	0.00059994	0.000720518	0.000586805	0.000399437	0.00254182	TRUE
ENSBTAG00000000966	3315	1.09067	70.7435	72.7059	0.00197514	5:99613278:A:G	-65336	-65336	32	35	0.142276	0.000281371	0.6649	0.176604	0.10379	0.104572	0.0398415	0.000406854	0.172578	FALSE
ENSBTAG00000052739	3383	1.06588	73.1445	73.8414	0.000176552	5:99672653:G:A	-39351	-39351	95	121	0.49187	1.25254e-05	0.576288	0.125347	0.00659934	0.00935975	0.00541292	0.000357953	0.0234467	TRUE
ENSBTAG00000030426	3386	1.09209	74.3436	73.2304	7.21786e-07	5:98945720:A:G	-807094	-807094	79	99	0.402439	6.79635e-09	-0.634342	0.100108	9.999e-05	2.08267e-05	2.51451e-05	0.000389228	0.000108919	TRUE
ENSBTAG00000011765	3419	1.09507	71.7784	72.5907	7.22609e-05	5:99761712:T:C	-12278	-12278	90	112	0.455285	3.12503e-06	-0.409486	0.0828726	0.00159984	0.00300682	0.00204044	0.000407626	0.00883839	TRUE
ENSBTAG00000004547	3457	1.09938	72.667	72.6466	6.22525e-07	5:99762342:C:G	-41155	-41155	22	23	0.0934959	4.82897e-09	0.769826	0.120093	9.999e-05	1.60125e-05	1.97787e-05	0.000409121	8.56736e-05	TRUE
ENSBTAG00000014546	3515	1.07995	70.4178	73.1902	1.97765e-06	5:99840356:A:G	7049	7049	52	60	0.756098	2.63897e-08	-0.635522	0.105208	9.999e-05	6.61014e-05	7.05416e-05	0.000392524	0.00030556	TRUE
ENSBTAG00000030424	3514	1.05919	71.925	74.017	4.06873e-07	5:99813464:A:G	-46848	-46848	59	68	0.276423	3.78982e-09	-0.779768	0.120663	9.999e-05	1.53747e-05	1.91028e-05	0.000354591	8.27459e-05	TRUE
ENSBTAG00000009537	3488	1.07448	72.3567	74.2429	0.00398871	5:99904119:G:A	4688	4688	60	71	0.288618	0.000825132	0.497597	0.144274	0.226277	0.220412	0.0713143	0.0003741	0.308907	FALSE
ENSBTAG00000030423	3486	1.07744	70.8357	73.6863	0.00183478	5:99814342:T:C	-121970	-121970	26	27	0.109756	0.000280262	-0.832899	0.22116	0.0960904	0.100422	0.0385784	0.000386489	0.167107	FALSE
ENSBTAG00000012815	3438	1.06742	69.0076	73.5921	4.4724e-07	5:99894460:C:G	-52836	-52836	96	117	0.47561	3.88172e-09	0.430772	0.066712	9.999e-05	1.48776e-05	1.85603e-05	0.00038168	8.03963e-05	TRUE
ENSBTAG00000054870	3435	1.06476	67.8828	73.5892	0.000461338	5:100207942:G:A	237663	237663	69	78	0.317073	4.38404e-05	0.342089	0.0800333	0.0208979	0.0239453	0.0119865	0.000383998	0.0519208	FALSE
ENSBTAG00000046742	3424	1.09031	65.2502	72.1307	2.63186e-23	5:100060090:G:A	23202	23202	52	61	0.247967	9.99874e-32	1.25381	0.0727024	9.999e-05	2.19872e-23	8.82978e-22	0.000440482	3.82473e-21	TRUE
ENSBTAG00000046980	3510	1.07694	67.562	72.8821	1.51251e-24	5:100060090:G:A	-487	-487	52	61	0.247967	4.08604e-33	1.17312	0.0652159	9.999e-05	2.00844e-24	9.81904e-23	0.000404428	4.25324e-22	TRUE
ENSBTAG00000055140	3560	1.0669	70.3039	73.9103	1.72515e-10	5:100060090:G:A	-9621	-9621	52	61	0.247967	1.06962e-13	0.790426	0.0917663	9.999e-05	3.47931e-09	9.01449e-09	0.00037389	3.90474e-08	TRUE
ENSBTAG00000006851	3663	1.07631	72.4917	74.0292	2.78836e-11	5:100076058:G:A	-23650	-23650	15	15	0.0609756	9.64022e-15	-1.32443	0.145661	9.999e-05	4.24214e-10	1.31045e-09	0.000376036	5.67639e-09	TRUE
ENSBTAG00000049580	3676	1.069	73.1237	74.4586	1.55695e-06	5:100076058:G:A	-36028	-36028	15	15	0.0609756	2.5225e-08	-0.829138	0.137035	9.999e-05	5.90333e-05	6.36024e-05	0.000362427	0.000275501	TRUE
ENSBTAG00000049487	3694	1.08138	71.6808	73.8018	5.78572e-05	5:100184250:G:A	56510	56510	51	55	0.776423	2.79803e-06	0.416327	0.083803	0.00209979	0.00255499	0.00177525	0.000387716	0.0076897	TRUE
ENSBTAG00000049573	3704	1.07784	67.2373	72.1268	4.5063e-07	5:100120382:G:A	-25065	-25065	68	78	0.317073	2.72485e-09	0.622639	0.0953071	9.999e-05	1.30274e-05	1.64283e-05	0.00040778	7.11613e-05	TRUE
ENSBTAG00000012026	3746	1.06567	67.447	72.4406	7.84629e-05	5:100205871:A:G	24249	24249	17	18	0.0731707	3.41469e-06	-0.78219	0.158994	0.00219978	0.00363522	0.00241394	0.000387853	0.0104563	TRUE
ENSBTAG00000037534	3810	1.08921	66.1839	70.8106	1.47202e-07	5:100133803:C:T	-104533	-104533	82	107	0.565041	4.04405e-10	0.683225	0.0984984	9.999e-05	3.34523e-06	4.75741e-06	0.000432487	2.06073e-05	TRUE
ENSBTAG00000002135	3844	1.08218	75.275	72.8349	0.00268777	5:99972474:G:A	-325509	-325509	79	94	0.382114	0.000431464	-0.332963	0.0914349	0.153785	0.154472	0.0542176	0.000370341	0.23485	FALSE
ENSBTAG00000039980	3845	1.06655	75.4174	73.6811	4.72841e-07	5:100304131:T:C	-15547	-15547	29	31	0.126016	4.27561e-09	-0.590054	0.091674	9.999e-05	1.75204e-05	2.14839e-05	0.00034808	9.306e-05	TRUE
ENSBTAG00000053590	3919	1.06063	76.7344	73.7273	7.29523e-05	5:99514619:C:T	-861622	-861622	51	54	0.219512	3.77391e-06	0.617939	0.126233	0.00329967	0.00397003	0.00260144	0.00033427	0.0112685	TRUE
ENSBTAG00000053740	3930	1.11079	78.7178	72.9986	0.000388827	5:100207873:A:G	-198771	-198771	88	106	0.569106	3.23978e-05	0.579026	0.132997	0.0154985	0.0194763	0.0101061	0.000393785	0.043776	TRUE
ENSBTAG00000012029	3687	1.09234	73.0973	72.3576	0.00679627	5:99675629:A:G	-829263	-829263	52	57	0.231707	0.00144775	-0.408499	0.124695	0.360964	0.349282	0.102243	0.000396229	0.442876	FALSE
ENSBTAG00000046324	3689	1.07955	74.4643	72.8548	0.000313892	5:100481637:T:C	-24775	-24775	94	118	0.520325	2.38177e-05	-0.207036	0.0466984	0.0129987	0.0165405	0.00879657	0.000370643	0.0381034	TRUE
ENSBTAG00000049220	3035	1.07497	70.8172	74.3292	0.000961696	5:100859865:A:G	16706	16706	73	86	0.650406	0.000126758	0.274001	0.0686995	0.0467953	0.0520443	0.0227469	0.000382948	0.098531	FALSE
ENSBTAG00000018137	3080	1.09104	67.9536	73.6362	3.08408e-06	5:100859865:A:G	-13747	-13747	73	86	0.650406	5.29108e-08	0.342468	0.0581782	9.999e-05	9.30801e-05	9.55539e-05	0.00042413	0.000413903	TRUE
ENSBTAG00000013640	2938	1.08341	67.279	73.1369	1.51068e-13	5:100945385:C:T	-18954	-18954	46	52	0.211382	5.41586e-18	1.09202	0.103252	9.999e-05	1.18616e-12	6.13698e-12	0.000416255	2.65831e-11	TRUE
ENSBTAG00000018207	2921	1.09975	61.9943	71.6937	0.000869618	5:100995121:T:C	10167	10167	42	45	0.817073	8.27786e-05	0.259104	0.0631247	0.0319968	0.0374848	0.0173194	0.000480135	0.0750209	FALSE
ENSBTAG00000018205	2848	1.06462	68.3262	74.8626	0.00211994	5:101006480:A:G	-10655	-10655	66	79	0.321138	0.000378732	-0.173809	0.0472379	0.111689	0.115569	0.0431826	0.000381299	0.187051	FALSE
ENSBTAG00000018849	2492	1.08227	61.1762	75.0354	0.00417563	5:101149554:T:A	-74914	-74914	87	115	0.53252	0.000934032	0.453962	0.133075	0.192081	0.193704	0.0646176	0.000455769	0.279899	FALSE
ENSBTAG00000040450	2302	1.08052	56.2775	73.8125	0.00291161	5:100759132:C:A	-616377	-616377	23	23	0.0934959	0.00052428	0.788255	0.219914	0.126287	0.125889	0.0462045	0.000492122	0.20014	FALSE
ENSBTAG00000004556	2239	1.08587	56.8032	74.7166	0.000281754	5:101506801:G:A	55582	55582	58	63	0.256098	2.61349e-05	0.371323	0.08421	0.00689931	0.010717	0.00609543	0.000497549	0.0264031	TRUE
ENSBTAG00000019742	2400	1.06098	60.309	77.1509	0.000440823	5:102502497:G:A	957908	957908	19	20	0.0813008	6.22844e-05	0.497738	0.119045	0.0159984	0.0204771	0.0105475	0.000425831	0.0456876	TRUE
ENSBTAG00000019741	2502	1.08655	57.0797	75.4732	0.000313759	5:101566487:G:A	-9414	-9414	31	33	0.134146	3.30428e-05	-0.553637	0.127316	0.00949905	0.01206	0.0067277	0.000496412	0.0291418	TRUE
ENSBTAG00000020237	2503	1.09622	54.1402	73.738	0.00870538	5:101185842:G:C	-405874	-405874	42	49	0.199187	0.00222992	0.399822	0.127381	0.341466	0.33248	0.0981505	0.000542582	0.425151	FALSE
ENSBTAG00000038490	2475	1.06777	59.0108	76.9117	4.76784e-23	5:101587610:G:A	-29099	-29099	78	98	0.398374	1.63529e-29	-0.728563	0.0452681	9.999e-05	1.10606e-22	3.68659e-21	0.000446896	1.59689e-20	TRUE
ENSBTAG00000050124	2487	1.07509	56.3741	76.3744	0.000389678	5:101602792:G:A	-76294	-76294	20	20	0.0813008	4.87015e-05	0.664595	0.156502	0.0126987	0.0157825	0.0084561	0.000481192	0.0366286	TRUE
ENSBTAG00000012185	2411	1.08383	53.6534	75.5672	1.22667e-05	5:101690540:T:C	-20016	-20016	90	122	0.495935	4.79696e-07	0.241972	0.0449292	0.00029997	0.000343141	0.000306144	0.000522686	0.0013261	TRUE
ENSBTAG00000019669	2247	1.05997	57.9278	78.186	0.00746232	5:101147998:C:T	-638080	-638080	39	40	0.162602	0.00246284	0.336676	0.108372	0.332267	0.324113	0.0962448	0.000441564	0.416896	FALSE
ENSBTAG00000053242	2118	1.06534	53.9522	76.9732	5.95197e-05	5:101841650:T:A	9913	9913	41	43	0.825203	4.66444e-06	0.722274	0.149125	0.00139986	0.0021416	0.00152831	0.000484159	0.00662007	TRUE
ENSBTAG00000053486	1950	1.0658	51.7623	76.5602	0.000567037	5:101875025:A:C	-29407	-29407	55	62	0.252033	8.0683e-05	0.31829	0.0774134	0.019998	0.022283	0.0113069	0.00050553	0.048977	TRUE
ENSBTAG00000051330	1610	1.03907	49.7885	78.5287	0.00250051	5:102261568:C:T	251607	251607	80	109	0.443089	0.000640271	-0.196524	0.0557494	0.10269	0.106132	0.040331	0.000472414	0.174699	FALSE
ENSBTAG00000048875	1320	1.04892	49.1337	79.0063	0.000106416	5:101883608:A:G	-203140	-203140	65	73	0.296748	1.28334e-05	0.585672	0.127558	0.00269973	0.00394962	0.00259059	0.000498168	0.0112214	TRUE
ENSBTAG00000052355	1500	1.0588	49.3205	79.0372	8.29133e-07	5:102285368:C:T	64957	64957	74	94	0.382114	2.9038e-08	0.491888	0.0817152	9.999e-05	2.20099e-05	2.63754e-05	0.000516173	0.000114248	TRUE
ENSBTAG00000024318	1520	1.04996	44.8013	77.9634	0.000296141	5:103229047:G:C	751530	751530	85	106	0.430894	4.11128e-05	-0.390114	0.0909091	0.00749925	0.0103959	0.00593181	0.000548584	0.0256943	TRUE
ENSBTAG00000052270	1484	1.04085	46.6023	78.9701	1.73429e-14	5:102532308:C:T	-27320	-27320	18	21	0.0853659	5.8601e-18	1.46907	0.139109	9.999e-05	2.54723e-13	1.47135e-12	0.000508364	6.37331e-12	TRUE
ENSBTAG00000052511	1426	1.03442	48.2293	79.8616	6.77123e-06	5:102291824:T:C	-323308	-323308	84	114	0.463415	4.66841e-07	-0.495133	0.0918284	9.999e-05	0.000244109	0.000226474	0.000478474	0.000981001	TRUE
ENSBTAG00000050603	1417	1.05304	43.5939	77.5942	0.000368992	5:103116523:C:A	422035	422035	31	33	0.134146	5.21418e-05	0.443926	0.104986	0.00949905	0.0125303	0.00694412	0.00057074	0.0300793	TRUE
ENSBTAG00000049861	1377	1.06334	46.7451	78.2582	0.000903959	5:103565401:C:T	746028	746028	63	71	0.288618	0.000173893	0.316082	0.0810307	0.0270973	0.0329421	0.0155833	0.000554385	0.067501	FALSE
ENSBTAG00000039256	1357	1.04286	44.7848	78.7463	8.60321e-10	5:103082917:C:T	219371	219371	84	100	0.593496	4.64e-12	0.72851	0.0927378	9.999e-05	1.82015e-08	4.15424e-08	0.000533315	1.79946e-07	TRUE
ENSBTAG00000050301	1420	1.05781	42.4243	77.0774	0.0170414	5:103876870:G:A	984158	984158	19	19	0.0772358	0.00653748	0.703114	0.253124	0.49565	0.490553	0.132554	0.000597657	0.574172	FALSE
ENSBTAG00000050749	1501	1.05331	42.9986	77.2776	0.00542356	5:102324905:G:C	-678661	-678661	75	92	0.626016	0.00154788	-0.17685	0.0543316	0.194181	0.188026	0.0631443	0.000579256	0.273517	FALSE
ENSBTAG00000054245	1547	1.0465	46.7369	77.4642	6.37073e-06	5:103103289:T:C	17074	17074	50	52	0.788618	2.86609e-07	-0.438121	0.0795925	0.00019998	0.000200085	0.000190021	0.000518627	0.000823097	TRUE
ENSBTAG00000010490	1667	1.07721	53.2809	76.543	1.20479e-09	5:103207432:G:A	12379	12379	70	80	0.674797	3.54789e-12	-0.420383	0.0531461	9.999e-05	1.72771e-08	3.96654e-08	0.000513252	1.71815e-07	TRUE
ENSBTAG00000016204	1939	1.06412	57.2967	76.9227	0.000823028	5:103305162:C:T	31774	31774	39	41	0.166667	0.000135279	-0.303006	0.076315	0.0341966	0.0368185	0.01707	0.000453753	0.0739406	FALSE
ENSBTAG00000037743	1965	1.07705	57.2228	75.4571	5.66232e-10	5:103305162:C:T	-15121	-15121	39	41	0.166667	9.16692e-13	1.1062	0.135182	9.999e-05	8.29559e-09	2.0017e-08	0.000477636	8.67061e-08	TRUE
ENSBTAG00000008612	2072	1.07908	58.5492	74.7319	0.0162978	5:103403721:C:T	44899	44899	12	13	0.947154	0.00541747	0.556438	0.195716	0.594041	0.583588	0.151445	0.000470458	0.656003	FALSE
ENSBTAG00000004840	2116	1.06207	59.3564	75.3783	0.0312091	5:103175204:A:G	-243884	-243884	23	24	0.097561	0.0130117	0.531349	0.210126	0.830217	0.832585	0.199889	0.000434516	0.865843	FALSE
ENSBTAG00000013127	2207	1.06564	62.5527	76.2462	0.0285877	5:103114685:A:T	-336317	-336317	34	35	0.142276	0.0121079	-0.284381	0.11128	0.822618	0.820203	0.197573	0.000418128	0.855813	FALSE
ENSBTAG00000013123	2265	1.06799	62.467	75.2661	0.0152864	5:104112903:T:C	619760	619760	21	22	0.0894309	0.00514077	-0.286953	0.100294	0.59994	0.588435	0.15248	0.000422549	0.660486	FALSE
ENSBTAG00000013126	2268	1.0641	63.5408	75.7513	0.0012934	5:102613931:A:T	-879396	-879396	60	73	0.296748	0.00021591	-0.232843	0.0606354	0.0610939	0.0653314	0.0272821	0.000409162	0.118176	FALSE
ENSBTAG00000020294	2179	1.05865	62.3697	75.2297	0.0117981	5:104236192:T:C	717375	717375	45	46	0.186992	0.00366536	0.16315	0.054827	0.508849	0.495443	0.133522	0.000408009	0.578366	FALSE
ENSBTAG00000044624	2166	1.05547	63.9711	75.5542	0.00950406	5:103145191:C:T	-375242	-375242	88	120	0.512195	0.00282691	-0.262263	0.0856593	0.443556	0.430542	0.119941	0.000392826	0.519538	FALSE
ENSBTAG00000018828	2143	1.05933	65.7982	76.8107	0.000365864	5:103165408:C:T	-364571	-364571	17	17	0.0691057	4.71998e-05	-0.535281	0.125805	0.0130987	0.0185802	0.0097198	0.000387802	0.0421025	TRUE
ENSBTAG00000011274	2135	1.06723	65.9135	76.1143	4.21117e-05	5:104465537:A:G	918348	918348	13	13	0.0528455	2.62675e-06	1.22718	0.246264	0.00149985	0.00181194	0.00132329	0.000399289	0.00573199	TRUE
ENSBTAG00000053346	2046	1.05798	64.9541	76.0443	0.00398887	5:103942324:G:C	364798	364798	62	75	0.695122	0.000952815	0.227826	0.0669042	0.209079	0.205432	0.0674913	0.00039075	0.292347	FALSE
ENSBTAG00000019777	2055	1.05337	68.5491	77.5086	0.00614716	5:103823174:T:A	225553	225553	52	60	0.243902	0.00184381	-0.208038	0.0650185	0.329167	0.319896	0.095303	0.000363558	0.412816	FALSE
ENSBTAG00000019780	2050	1.0617	69.9661	77.5766	0.000289179	5:104094345:A:G	495811	495811	38	42	0.170732	3.8151e-05	0.64182	0.148883	0.0114989	0.0153264	0.00824053	0.000368132	0.0356948	TRUE
ENSBTAG00000003598	2011	1.05308	67.8823	76.8077	0.016036	5:103285150:G:A	-338300	-338300	31	34	0.138211	0.00596365	-0.572489	0.203746	0.653435	0.644612	0.163432	0.000366703	0.707925	FALSE
ENSBTAG00000034385	2002	1.07034	66.9809	75.9603	9.17289e-05	5:103753589:G:C	123288	123288	72	88	0.357724	7.07406e-06	-0.447551	0.0944076	0.00249975	0.00415127	0.00269767	0.000397701	0.0116853	TRUE
ENSBTAG00000003255	2015	1.09293	63.8087	74.3932	0.000746886	5:103649659:T:C	-5219	-5219	82	100	0.593496	9.13292e-05	-0.277807	0.0681233	0.0286971	0.0336345	0.0158398	0.000454853	0.0686119	FALSE
ENSBTAG00000051680	2015	1.09826	64.9473	73.7265	0.00823279	5:104139942:C:G	481243	481243	44	50	0.203252	0.00206926	0.340405	0.107626	0.376162	0.369206	0.106568	0.000455813	0.46161	FALSE
ENSBTAG00000014931	2035	1.06952	68.9958	76.3576	0.000178592	5:103711500:C:G	20306	20306	41	44	0.821138	1.77158e-05	-0.268303	0.0594976	0.00659934	0.00875019	0.00511689	0.000384871	0.0221644	TRUE
ENSBTAG00000007024	2059	1.095	66.9539	74.863	0.0032219	5:104282952:A:C	571897	571897	13	14	0.0569106	0.000655893	0.896234	0.254762	0.159884	0.160238	0.0557644	0.000436857	0.24155	FALSE
ENSBTAG00000011111	2079	1.07676	67.9733	75.4635	1.20059e-06	5:103711500:C:G	-8340	-8340	41	44	0.821138	2.22059e-08	-0.58175	0.0957045	9.999e-05	3.83046e-05	4.33605e-05	0.000401705	0.000187821	TRUE
ENSBTAG00000001099	2128	1.0544	70.6201	76.75	0.00507881	5:104552276:G:A	805468	805468	40	45	0.182927	0.00137063	0.24942	0.0757403	0.282472	0.277668	0.0853533	0.000354352	0.369718	FALSE
ENSBTAG00000017072	2149	1.04539	68.0835	76.0554	0.0011661	5:103171528:A:G	-584706	-584706	86	110	0.447154	0.000194421	0.313966	0.0811379	0.0632937	0.0666965	0.0277012	0.000354511	0.119991	FALSE
ENSBTAG00000017064	2171	1.06139	69.0444	76.1093	0.00541612	5:104485976:A:G	707889	707889	34	35	0.142276	0.00142063	-0.343681	0.10472	0.289871	0.285013	0.0871031	0.000372589	0.377298	FALSE
ENSBTAG00000034246	2176	1.06295	66.3082	75.1553	1.27426e-05	5:103695163:C:T	-91454	-91454	84	111	0.451219	4.69127e-07	0.526323	0.0976336	0.00019998	0.000526359	0.000444897	0.000390336	0.00192713	TRUE
ENSBTAG00000004541	2183	1.07032	67.4699	75.0017	1.79167e-05	5:104378316:T:G	582060	582060	47	55	0.223577	7.1611e-07	0.551542	0.104218	0.00049995	0.000730444	0.000593886	0.00039479	0.00257249	TRUE
ENSBTAG00000014734	2255	1.06188	69.1176	75.4634	0.00101524	5:103850999:C:T	33203	33203	64	74	0.300813	0.000153074	-0.265656	0.0674894	0.049995	0.055935	0.0240723	0.000372912	0.104272	FALSE
ENSBTAG00000014733	2298	1.07336	70.5304	75.4521	0.000652223	5:103491440:A:C	-356730	-356730	16	16	0.0650406	8.57926e-05	0.688566	0.16815	0.0294971	0.0347174	0.0162612	0.00038213	0.0704375	FALSE
ENSBTAG00000030369	2306	1.08239	70.4283	75.2409	3.09229e-06	5:103834135:C:T	-23229	-23229	55	63	0.256098	7.37051e-08	-0.321472	0.055307	9.999e-05	0.000104826	0.000106254	0.000396122	0.000460252	TRUE
ENSBTAG00000014731	2321	1.07506	73.0156	75.8645	0.020671	5:104520988:C:T	646164	646164	14	14	0.0569106	0.00784332	0.300646	0.1108	0.764624	0.758718	0.185534	0.000371554	0.803661	FALSE
ENSBTAG00000014730	2342	1.06954	72.8462	75.5794	3.93215e-09	5:103820692:C:T	-80530	-80530	88	111	0.548781	1.22782e-11	-0.557475	0.0727986	9.999e-05	9.74577e-08	1.93729e-07	0.00036457	8.39158e-07	TRUE
ENSBTAG00000014729	2342	1.05399	69.4783	75.1616	1.10419e-14	5:103867420:C:T	-34971	-34971	87	109	0.556911	4.69518e-19	0.649966	0.0587521	9.999e-05	1.66198e-13	9.9581e-13	0.000359585	4.31347e-12	TRUE
ENSBTAG00000014603	2395	1.07376	74.7965	75.758	0.00127094	5:104713425:C:T	798444	798444	50	62	0.747967	0.000211187	-0.217151	0.0564572	0.0687931	0.0737257	0.0299965	0.000360905	0.129934	FALSE
ENSBTAG00000014728	2436	1.07245	73.2308	75.0664	0.000845496	5:103942738:C:T	12913	12913	21	21	0.0853659	0.000115628	0.54178	0.134984	0.0435956	0.0475123	0.0210971	0.00036676	0.0913847	FALSE
ENSBTAG00000014725	2440	1.08813	73.2395	74.3093	0.00115993	5:104009464:T:C	71893	71893	76	98	0.601626	0.000162127	0.199217	0.0508167	0.0566943	0.062949	0.0264786	0.000389275	0.114695	FALSE
ENSBTAG00000015312	2562	1.07116	74.9832	74.7839	0.0050592	5:104451176:T:G	458427	458427	40	45	0.182927	0.00117746	0.197883	0.0592418	0.288371	0.284328	0.0869646	0.000356414	0.376698	FALSE
ENSBTAG00000004211	2581	1.07324	75.7177	75.0846	0.00652563	5:103702363:A:G	-321664	-321664	17	17	0.0691057	0.00167943	-0.246541	0.0763452	0.362864	0.356288	0.103704	0.000355804	0.449205	FALSE
ENSBTAG00000004208	2681	1.08324	76.2949	74.217	1.36354e-05	5:104316911:C:T	261870	261870	48	49	0.199187	4.34331e-07	-0.765041	0.141447	9.999e-05	0.000565803	0.000473844	0.000366865	0.00205251	TRUE
ENSBTAG00000014764	2790	1.06691	82.4041	76.1817	1.46953e-10	5:104101112:G:T	-58280	-58280	75	90	0.365854	2.01545e-13	0.805166	0.0948721	9.999e-05	3.47297e-09	9.00498e-09	0.000319032	3.90062e-08	TRUE
ENSBTAG00000012265	2725	1.06517	78.6119	75.6545	0.000131317	5:104436662:G:C	215638	215638	67	80	0.325203	1.08308e-05	0.553636	0.119468	0.00519948	0.00740861	0.00443903	0.000332151	0.0192282	TRUE
ENSBTAG00000011758	2764	1.08215	76.8273	74.7611	0.029616	5:104689794:G:A	331886	331886	42	45	0.182927	0.0118085	-0.398092	0.155212	0.886111	0.886194	0.209902	0.000362822	0.909215	FALSE
ENSBTAG00000047191	3140	1.08369	87.5816	76.3505	2.45279e-11	5:105387375:C:T	17846	17846	90	111	0.451219	2.07149e-14	-0.925774	0.103548	9.999e-05	3.89509e-10	1.21549e-09	0.000320162	5.26504e-09	TRUE
ENSBTAG00000005465	3160	1.07561	87.0688	76.5294	0.00301437	5:104552276:G:A	-943670	-943670	40	45	0.182927	0.000690482	-0.32654	0.0932288	0.206179	0.201099	0.0664796	0.000312278	0.287965	FALSE
ENSBTAG00000007556	3170	1.07557	82.1891	75.5655	8.24907e-06	5:105543310:G:T	-9184	-9184	18	18	0.0731707	2.84975e-07	1.43838	0.261246	0.00029997	0.000377705	0.000333017	0.000330756	0.00144251	TRUE
ENSBTAG00000040065	3148	1.09555	82.4431	75.2946	3.70225e-06	5:105600892:T:C	4999	4999	36	36	0.146341	9.4442e-08	0.595789	0.103492	9.999e-05	0.000134938	0.00013384	0.000355569	0.000579745	TRUE
ENSBTAG00000053303	3148	1.09265	79.7585	74.8677	4.58864e-12	5:105637122:G:A	40787	40787	54	56	0.227642	1.23076e-15	0.827293	0.087076	9.999e-05	4.69034e-11	1.75354e-10	0.000363582	7.59569e-10	TRUE
ENSBTAG00000016650	3131	1.10082	76.6175	73.8273	0.00222619	5:105625776:T:C	-121722	-121722	52	55	0.223577	0.000367418	-0.492019	0.133403	0.120988	0.125031	0.0459346	0.000390108	0.198971	FALSE
ENSBTAG00000016649	3117	1.06613	81.8302	76.2541	2.02039e-07	5:105731247:C:A	-55885	-55885	67	78	0.317073	2.57789e-09	-0.669467	0.10229	9.999e-05	7.75452e-06	1.01943e-05	0.000320293	4.41579e-05	TRUE
ENSBTAG00000000275	2721	1.07623	77.1152	74.5836	0.000227802	5:106139186:C:T	26727	26727	48	55	0.223577	1.94009e-05	0.383827	0.0855568	0.00819918	0.0123715	0.00687079	0.000353397	0.0297617	TRUE
ENSBTAG00000018940	2616	1.0872	82.6624	75.7112	4.21495e-08	5:106197724:G:A	51178	51178	66	82	0.333333	2.88767e-10	0.397517	0.0567329	9.999e-05	1.12032e-06	1.75207e-06	0.000343727	7.5893e-06	TRUE
ENSBTAG00000049163	2337	1.09102	82.3584	74.7626	0.000219586	5:107076811:A:G	330862	330862	37	40	0.162602	1.89139e-05	0.567303	0.126271	0.010299	0.0119413	0.00666789	0.000349976	0.0288828	TRUE
ENSBTAG00000015879	2488	1.09815	86.9472	74.6586	7.21727e-14	5:106871508:C:A	-4459	-4459	33	34	0.138211	4.38862e-18	-1.14451	0.107789	9.999e-05	4.77571e-13	2.63667e-12	0.000340426	1.14211e-11	TRUE
ENSBTAG00000015878	2500	1.07809	87.2886	75.2854	8.44495e-07	5:106883538:A:G	-2952	-2952	79	100	0.406504	1.34376e-08	-0.496907	0.0802943	9.999e-05	3.38754e-05	3.8776e-05	0.000314465	0.000167963	TRUE
ENSBTAG00000015875	2501	1.08091	87.2142	75.1246	0.00126262	5:106910111:G:A	23424	23424	62	74	0.300813	0.000196787	0.182119	0.047106	0.0810919	0.0840312	0.0334544	0.000318135	0.144912	FALSE
ENSBTAG00000007611	2490	1.10776	81.9811	73.8914	0.0195447	5:106916138:T:G	-4089	-4089	13	13	0.0528455	0.00655325	0.817529	0.294403	0.776922	0.769591	0.187551	0.000373986	0.812402	FALSE
ENSBTAG00000007609	2478	1.08671	79.893	73.9304	0.000553913	5:107435910:G:A	497729	497729	79	97	0.394309	5.82765e-05	0.196939	0.046903	0.0274973	0.0317682	0.0151085	0.000354978	0.0654444	FALSE
ENSBTAG00000007605	2468	1.1084	81.0667	73.7772	0.0359881	5:106236131:A:G	-718955	-718955	79	101	0.410569	0.0145407	-0.20748	0.0834286	0.935406	0.937513	0.219377	0.000379083	0.950259	FALSE
ENSBTAG00000050785	2453	1.07991	84.3945	75.0349	0.00523746	5:106840733:T:G	-130673	-130673	42	48	0.804878	0.00125579	-0.305829	0.0921083	0.328467	0.320985	0.0955178	0.000327509	0.413747	FALSE
ENSBTAG00000007093	2464	1.07836	86.5457	75.3432	0.00123364	5:106108986:T:C	-873835	-873835	47	52	0.788618	0.000195065	0.397399	0.102724	0.0770923	0.0819755	0.0327255	0.00031749	0.141755	FALSE
ENSBTAG00000011902	2415	1.08675	80.3352	73.0685	2.47014e-06	5:106862700:T:G	-151873	-151873	70	85	0.345528	3.47437e-08	0.391274	0.0654315	9.999e-05	9.11395e-05	9.38187e-05	0.000353078	0.000406387	TRUE
ENSBTAG00000019058	2266	1.07583	89.3314	75.317	8.48624e-10	5:107342674:C:T	294184	294184	28	28	0.113821	1.49071e-12	1.31536	0.162689	9.999e-05	2.11482e-08	4.74966e-08	0.00030463	2.05737e-07	TRUE
ENSBTAG00000038415	2151	1.09117	81.9766	74.2763	0.0107133	5:107190555:C:T	24862	24862	49	52	0.788618	0.00304101	-0.459848	0.15138	0.562144	0.545607	0.143488	0.000351802	0.621533	FALSE
ENSBTAG00000020472	1998	1.09767	81.3232	74.7757	0.00255941	5:107298552:C:T	8201	8201	60	66	0.268293	0.000481268	0.373346	0.103433	0.152685	0.153744	0.0539958	0.000363305	0.233889	FALSE
ENSBTAG00000000049	1992	1.09476	78.7614	74.0276	0.00871345	5:107336378:G:A	41609	41609	73	95	0.386179	0.00227796	0.136365	0.0435404	0.461554	0.453459	0.124647	0.000371086	0.539924	FALSE
ENSBTAG00000008554	1687	1.06074	77.195	75.6818	0.000248591	5:107651005:G:A	141893	141893	49	54	0.780488	2.50088e-05	0.536987	0.121466	0.0110989	0.0145574	0.00788487	0.000332421	0.0341543	TRUE
ENSBTAG00000005221	1656	1.07018	75.9219	75.5189	0.0279835	5:106897986:T:C	-679740	-679740	89	119	0.51626	0.0113809	-0.13923	0.0539972	0.870713	0.87013	0.206891	0.000350678	0.896172	FALSE
ENSBTAG00000005225	1720	1.07732	72.2472	74.8411	0.000304736	5:107830919:C:A	96491	96491	29	30	0.121951	2.94363e-05	0.576932	0.131761	0.0110989	0.0156661	0.00839907	0.00037877	0.0363816	TRUE
ENSBTAG00000013658	1694	1.09122	70.3514	73.8424	0.00037091	5:106840733:T:G	-943700	-943700	42	48	0.804878	3.37741e-05	-0.360946	0.0831135	0.0132987	0.0177296	0.00932167	0.000409962	0.0403779	TRUE
ENSBTAG00000052374	1640	1.05598	71.8713	76.1757	0.0156194	5:107764878:T:C	-348999	-348999	23	23	0.0934959	0.00556731	0.2722	0.0960593	0.668333	0.655009	0.165238	0.000350378	0.715749	FALSE
ENSBTAG00000054367	1648	1.08253	76.9341	77.1875	0.00290003	5:107786544:T:C	-351930	-351930	36	40	0.162602	0.000693182	0.636177	0.181692	0.169183	0.169826	0.0583265	0.000362841	0.252648	FALSE
ENSBTAG00000009050	1628	1.05576	70.1241	75.5004	0.000608455	5:109135617:C:G	954831	954831	69	84	0.658537	7.87659e-05	-0.406854	0.0987977	0.0311969	0.0341883	0.0160535	0.00035879	0.0695378	FALSE
ENSBTAG00000021994	1644	1.07317	71.6059	75.1237	0.000561855	5:108107732:T:C	-190263	-190263	39	40	0.162602	6.80553e-05	-0.62402	0.1501	0.0237976	0.0301746	0.0144957	0.000376119	0.06279	FALSE
ENSBTAG00000030285	1663	1.08231	74.8852	76.3469	0.034709	5:108174451:C:G	-183683	-183683	41	48	0.804878	0.0155768	0.168885	0.0686307	0.917308	0.917955	0.215729	0.000372451	0.934454	FALSE
ENSBTAG00000010660	1622	1.05777	72.993	76.2967	0.00286651	5:108781318:T:A	334596	334596	73	91	0.369919	0.000634977	0.332087	0.0941398	0.168183	0.167937	0.0578113	0.000347452	0.250417	FALSE
ENSBTAG00000011067	1572	1.05307	66.3785	76.0333	2.30524e-11	5:108824606:G:A	16475	16475	60	72	0.292683	1.68572e-14	-0.575904	0.064121	9.999e-05	5.09339e-10	1.5521e-09	0.000374991	6.72309e-09	TRUE
ENSBTAG00000016995	1530	1.06775	68.558	76.3027	1.10108e-07	5:108846916:G:A	-3056	-3056	90	117	0.47561	1.18284e-09	0.572622	0.085333	9.999e-05	3.29603e-06	4.69338e-06	0.000384675	2.03299e-05	TRUE
ENSBTAG00000017313	1516	1.07785	68.9415	76.3953	5.76954e-05	5:108291510:C:T	-588015	-588015	15	15	0.0609756	4.12185e-06	-0.800707	0.164291	0.00119988	0.00249463	0.0017394	0.000397723	0.00753442	TRUE
ENSBTAG00000009704	1517	1.05087	68.9465	77.1952	0.000132152	5:109046140:G:C	108298	108298	46	51	0.207317	1.33862e-05	0.642086	0.140171	0.00529947	0.00698655	0.00423047	0.000357874	0.0183248	TRUE
ENSBTAG00000013956	1431	1.07693	61.6599	75.9124	9.68366e-05	5:109148832:T:G	66567	66567	89	107	0.565041	7.54076e-06	0.313816	0.0664197	0.00219978	0.00388134	0.00255225	0.00044309	0.0110554	TRUE
ENSBTAG00000014238	1431	1.08271	60.333	75.6202	8.60397e-06	5:109068642:G:A	-13630	-13630	46	48	0.195122	3.04164e-07	0.442909	0.0806625	0.00019998	0.000267697	0.000245723	0.000462905	0.00106438	TRUE
ENSBTAG00000013988	1409	1.07155	62.1611	76.1889	8.34577e-11	5:109135298:G:A	-18946	-18946	20	20	0.0813008	9.64325e-14	1.24585	0.144294	9.999e-05	1.28422e-09	3.6131e-09	0.000430523	1.56506e-08	TRUE
ENSBTAG00000048271	1533	1.0562	57.0989	76.3182	2.00482e-05	5:109227882:G:T	-46726	-46726	24	24	0.097561	1.03402e-06	1.07297	0.206109	0.00039996	0.000763166	0.000617365	0.000441348	0.00267419	TRUE
ENSBTAG00000011826	1654	1.05443	58.7118	75.2194	2.94522e-10	5:109317354:A:T	-36558	-36558	92	114	0.536585	3.55247e-13	-0.528978	0.0631738	9.999e-05	6.38516e-09	1.56992e-08	0.000426226	6.80029e-08	TRUE
ENSBTAG00000044778	1655	1.07894	61.6119	75.6049	0.00628474	5:110317170:G:A	951558	951558	95	120	0.487805	0.00166009	0.405992	0.125579	0.293271	0.286354	0.0874401	0.000446853	0.378757	FALSE
ENSBTAG00000018530	1664	1.05831	62.1961	76.1323	0.0144463	5:109070486:G:T	-304610	-304610	95	120	0.487805	0.00502442	-0.389769	0.135856	0.581642	0.56951	0.1485	0.000408598	0.643247	FALSE
ENSBTAG00000030258	1673	1.06372	64.1728	76.6909	0.00042707	5:108781087:G:C	-642742	-642742	77	98	0.398374	5.68157e-05	-0.509833	0.121226	0.0171983	0.0209046	0.0107144	0.000404534	0.0464105	TRUE
ENSBTAG00000006464	1713	1.06353	62.0139	75.6007	0.00663329	5:108947239:T:G	-511244	-511244	82	105	0.426829	0.00177985	0.224468	0.0699081	0.318268	0.308924	0.0926479	0.000418296	0.401316	FALSE
ENSBTAG00000030257	1709	1.06477	61.7635	75.6424	0.000900332	5:109409555:A:G	-74964	-74964	17	18	0.0731707	0.000133304	-0.406037	0.10216	0.040396	0.0435939	0.0195893	0.000422032	0.0848533	FALSE
ENSBTAG00000030255	1713	1.04923	64.9504	76.9346	0.00481977	5:109890316:G:T	391915	391915	79	96	0.390244	0.00129937	0.238048	0.0719239	0.255574	0.248098	0.0781907	0.000377392	0.338693	FALSE
ENSBTAG00000015089	1755	1.07219	63.8103	75.5539	0.00169984	5:109524294:G:A	11805	11805	45	50	0.203252	0.000302358	0.288657	0.0770914	0.0814919	0.0847512	0.0336631	0.000420442	0.145816	FALSE
ENSBTAG00000051118	1779	1.06977	66.2902	76.4644	3.65812e-21	5:109527324:C:A	8259	8259	75	87	0.353659	3.25074e-27	-1.07267	0.0718141	9.999e-05	1.1824e-20	2.71335e-19	0.000400956	1.17532e-18	TRUE
ENSBTAG00000002539	1800	1.08225	63.0354	75.2994	9.43641e-08	5:109443483:G:A	-89322	-89322	75	94	0.382114	7.48178e-10	0.64845	0.0952598	9.999e-05	2.13225e-06	3.14783e-06	0.000442305	1.36352e-05	TRUE
ENSBTAG00000008434	1958	1.08262	69.6612	75.2738	0.000261009	5:108764157:C:T	-857732	-857732	22	23	0.0934959	2.53363e-05	0.760891	0.172244	0.00979902	0.0124735	0.0069206	0.00040083	0.0299774	TRUE
ENSBTAG00000008857	1956	1.07625	69.1657	75.4737	0.0193848	5:109673471:C:T	42667	42667	24	27	0.109756	0.00707204	-0.545284	0.198278	0.720428	0.714909	0.177	0.000394015	0.766697	FALSE
ENSBTAG00000010789	1931	1.08723	68.4015	74.7347	6.56312e-09	5:109659811:C:G	5872	5872	28	28	0.113821	1.86007e-11	1.267	0.167305	9.999e-05	1.20698e-07	2.34401e-07	0.000415376	1.01534e-06	TRUE
ENSBTAG00000010790	1899	1.08675	75.4077	76.8394	2.29321e-05	5:109672953:A:T	10143	10143	63	72	0.292683	1.33831e-06	-0.297932	0.05791	0.00029997	0.000957555	0.000755954	0.000376132	0.00327451	TRUE
ENSBTAG00000037703	1861	1.07615	66.1745	74.4508	0.000110604	5:109723417:G:C	14100	14100	27	28	0.113821	7.3131e-06	0.451744	0.0954583	0.00379962	0.00484953	0.00308778	0.000411653	0.0133751	TRUE
ENSBTAG00000019563	1848	1.10227	70.9133	75.3201	0.016556	5:110374095:G:A	628219	628219	90	114	0.463415	0.00571829	-0.375945	0.133106	0.669933	0.654064	0.165086	0.000423712	0.71509	FALSE
ENSBTAG00000004820	1848	1.05184	73.8992	77.0761	0.00979156	5:109872232:T:C	126327	126327	17	17	0.0691057	0.00323539	-0.382179	0.126665	0.507349	0.492231	0.132869	0.000335199	0.575539	FALSE
ENSBTAG00000004822	1879	1.0642	72.8711	76.9142	0.0139878	5:109674606:A:G	-94017	-94017	48	56	0.227642	0.00504228	0.435299	0.15179	0.624338	0.614619	0.157643	0.000356946	0.682848	FALSE
ENSBTAG00000015268	1970	1.07936	67.4957	74.4391	3.91969e-17	5:109852035:C:G	17360	17360	74	98	0.398374	1.64908e-22	0.807395	0.0637407	9.999e-05	1.78013e-16	1.91852e-15	0.000408584	8.31031e-15	TRUE
ENSBTAG00000015290	2053	1.05695	74.7225	76.8914	0.012836	5:109870845:C:T	-20450	-20450	13	14	0.0569106	0.00451436	0.611275	0.210384	0.60364	0.594385	0.153515	0.000338314	0.664969	FALSE
ENSBTAG00000014015	2023	1.06267	68.7094	75.7391	9.3389e-06	5:109870845:C:T	-68107	-68107	13	14	0.0569106	3.45948e-07	0.945836	0.173191	9.999e-05	0.000393786	0.00034575	0.00037629	0.00149766	TRUE
ENSBTAG00000021435	1976	1.06662	67.2273	74.8608	0.00179264	5:109368595:A:G	-595026	-595026	32	32	0.130081	0.000303833	0.664594	0.177559	0.090491	0.0956797	0.037069	0.000390563	0.160569	FALSE
ENSBTAG00000009668	1938	1.09444	63.4819	73.3759	0.00408009	5:109926155:T:C	-98632	-98632	42	49	0.199187	0.000791646	0.21831	0.0630685	0.194281	0.191828	0.0641646	0.000459769	0.277937	FALSE
ENSBTAG00000047582	1982	1.05966	67.0221	75.9088	0.00132709	5:111075151:A:G	991834	991834	57	66	0.268293	0.000226655	0.405816	0.106058	0.0674933	0.071736	0.0293605	0.00038122	0.127179	FALSE
ENSBTAG00000009886	2048	1.05944	67.5648	75.1566	0.00250077	5:110413704:C:A	265077	265077	35	36	0.146341	0.000482733	-0.508187	0.140824	0.135186	0.136132	0.0491248	0.000377832	0.21279	FALSE
ENSBTAG00000009887	2063	1.06284	67.3065	74.7623	0.00222054	5:111050432:C:T	870041	870041	30	34	0.138211	0.00039887	-0.31316	0.08546	0.119588	0.119727	0.0444116	0.000384385	0.192374	FALSE
ENSBTAG00000005936	2103	1.07875	69.7698	75.3269	0.000439616	5:110184460:C:T	-46169	-46169	86	110	0.552846	5.04949e-05	-0.471129	0.111195	0.0182982	0.0221682	0.0112554	0.000394358	0.048754	TRUE
ENSBTAG00000048693	2039	1.07227	68.4324	75.1667	4.47446e-11	5:110307007:A:G	36487	36487	47	57	0.231707	2.86975e-14	1.02728	0.115741	9.999e-05	7.19384e-10	2.1047e-09	0.000392186	9.11677e-09	TRUE
ENSBTAG00000006588	2047	1.05967	71.4612	75.8999	1.28493e-28	5:110295443:A:G	599	599	49	59	0.239837	3.22904e-37	1.19016	0.0586778	9.999e-05	2.50132e-28	2.8126e-26	0.000357567	1.21831e-25	TRUE
ENSBTAG00000010157	2041	1.08436	69.0859	74.3106	2.74106e-13	5:110317740:G:A	3669	3669	58	67	0.727642	2.1985e-17	0.460076	0.0446752	9.999e-05	2.2726e-12	1.11364e-11	0.000406837	4.82385e-11	TRUE
ENSBTAG00000010324	2028	1.06344	73.206	76.5355	2.41029e-07	5:110329901:C:A	-4890	-4890	50	56	0.227642	3.46775e-09	-0.560593	0.0864929	9.999e-05	8.5719e-06	1.11817e-05	0.000354258	4.84349e-05	TRUE
ENSBTAG00000003693	2033	1.08717	72.9034	74.9933	1.73271e-06	5:110398433:C:T	21163	21163	56	64	0.260163	3.25942e-08	-0.265991	0.0443761	9.999e-05	5.55725e-05	6.01619e-05	0.000389658	0.000260599	TRUE
ENSBTAG00000049822	2014	1.0712	71.3814	75.3515	0.00427081	5:109480051:A:G	-934571	-934571	45	49	0.199187	0.000986166	-0.445742	0.131303	0.235476	0.233247	0.0745801	0.000374444	0.323053	FALSE
ENSBTAG00000046724	2007	1.06777	71.4266	75.5877	0.00587009	5:111115585:T:G	640094	640094	18	18	0.926829	0.00151764	-0.328835	0.100832	0.327967	0.31204	0.0934246	0.000369265	0.40468	FALSE
ENSBTAG00000037800	1988	1.08133	70.3855	74.8244	9.14156e-05	5:110614128:A:C	83269	83269	59	72	0.707317	5.99428e-06	0.363067	0.0759292	0.00289971	0.00410456	0.00267453	0.000394771	0.0115851	TRUE
ENSBTAG00000051824	1982	1.08072	71.5778	75.3186	0.00496681	5:111134925:C:G	595681	595681	65	82	0.333333	0.0011973	0.473274	0.141907	0.270373	0.264312	0.0821082	0.000387301	0.355661	FALSE
ENSBTAG00000007755	1954	1.0678	71.3573	75.2611	9.08785e-18	5:110570030:C:T	10804	10804	54	59	0.239837	4.02783e-23	1.07968	0.0833357	9.999e-05	5.87873e-17	6.90973e-16	0.000369666	2.99303e-15	TRUE
ENSBTAG00000007228	1953	1.06444	71.8367	75.675	0.0213091	5:110154148:G:T	-455019	-455019	51	54	0.219512	0.00807577	0.179839	0.0665333	0.769923	0.767185	0.1871	0.000362422	0.810447	FALSE
ENSBTAG00000021697	1862	1.07591	69.8836	75.0102	0.0434893	5:110764431:G:A	77001	77001	13	13	0.0528455	0.0196434	0.479829	0.202352	0.946105	0.948395	0.221448	0.000389462	0.959227	FALSE
ENSBTAG00000003228	1861	1.08221	66.1119	73.7204	0.00220461	5:110808940:A:G	56865	56865	87	114	0.536585	0.000359107	-0.250939	0.0679161	0.108089	0.111443	0.0419804	0.000421675	0.181843	FALSE
ENSBTAG00000005765	1863	1.0593	66.919	74.3708	0.00041027	5:110761171:A:G	-16147	-16147	70	84	0.341463	4.11887e-05	0.38497	0.0897205	0.0183982	0.0213218	0.0108896	0.000381265	0.0471694	TRUE
ENSBTAG00000019828	1865	1.06752	70.6033	75.3933	1.98621e-14	5:110817923:C:T	-11338	-11338	68	90	0.365854	1.15636e-18	-0.700953	0.0644065	9.999e-05	2.15658e-13	1.26081e-12	0.000373205	5.46134e-12	TRUE
ENSBTAG00000012503	1875	1.06401	66.5921	73.5105	0.0151266	5:111425627:C:A	545060	545060	66	84	0.658537	0.00456872	-0.34834	0.120058	0.618238	0.610422	0.156805	0.000390289	0.679218	FALSE
ENSBTAG00000017439	1867	1.06864	69.3059	74.8619	4.08817e-05	5:111036587:T:C	105798	105798	73	95	0.613821	2.08135e-06	0.544237	0.107999	0.0009999	0.00183554	0.00133763	0.000381845	0.0057941	TRUE
ENSBTAG00000017462	1871	1.05351	72.2619	76.4694	0.000248892	5:111352078:C:T	405454	405454	63	80	0.325203	2.75941e-05	-0.299556	0.0681519	0.0114989	0.0140455	0.00764566	0.000345081	0.0331181	TRUE
ENSBTAG00000017463	1867	1.06171	68.621	74.5005	6.10997e-08	5:110951449:A:G	-3501	-3501	60	76	0.308943	3.39752e-10	-0.541667	0.0776822	9.999e-05	1.90109e-06	2.83135e-06	0.000375358	1.22643e-05	TRUE
ENSBTAG00000015157	1986	1.06261	65.4294	75.1503	0.0146303	5:110826617:T:C	-436670	-436670	22	24	0.097561	0.00482364	-0.297864	0.10332	0.59864	0.591559	0.152984	0.000395048	0.662669	FALSE
ENSBTAG00000021076	1828	1.06413	65.3893	75.0193	0.00683002	5:111216887:G:A	-264045	-264045	24	25	0.101626	0.00177403	0.321153	0.0999875	0.336066	0.331222	0.0979077	0.00039765	0.424099	FALSE
ENSBTAG00000000077	1570	1.09087	65.1079	75.0292	0.000172771	5:112173900:A:G	499056	499056	83	108	0.439024	1.42767e-05	-0.32318	0.0708042	0.00519948	0.00714517	0.0043095	0.000442369	0.0186671	TRUE
ENSBTAG00000009624	1577	1.06406	68.4245	76.2807	1.40818e-06	5:111766863:T:C	61096	61096	26	28	0.113821	3.25154e-08	-0.682249	0.113811	0.00019998	5.18165e-05	5.66411e-05	0.000379919	0.000245348	TRUE
ENSBTAG00000002630	1480	1.06191	68.8759	75.5816	0.00623873	5:111277551:T:C	-573470	-573470	93	114	0.536585	0.00164161	0.16342	0.050493	0.325067	0.321402	0.0955997	0.000374264	0.414102	FALSE
ENSBTAG00000006200	1441	1.08703	68.1854	75.9939	2.88976e-09	5:112093154:G:A	6480	6480	74	93	0.378049	9.3285e-12	0.594136	0.0770231	9.999e-05	4.94631e-08	1.03508e-07	0.000416378	4.48359e-07	TRUE
ENSBTAG00000006202	1410	1.06877	67.3603	75.8625	0.00181931	5:112516402:G:A	400673	400673	75	89	0.361789	0.000339761	0.223119	0.0601266	0.0942906	0.0967656	0.0374295	0.000393064	0.16213	FALSE
ENSBTAG00000006204	1410	1.06105	73.2621	77.835	0.014421	5:112571711:C:A	455755	455755	53	60	0.243902	0.00551801	-0.350945	0.123714	0.632637	0.629673	0.160467	0.000350683	0.695081	FALSE
ENSBTAG00000053583	1398	1.07303	65.8914	75.2673	0.0129925	5:111913401:C:T	-249235	-249235	16	16	0.934959	0.00416369	-0.507359	0.172989	0.552545	0.54455	0.143265	0.000408494	0.620571	FALSE
ENSBTAG00000016198	1354	1.06426	65.4392	75.9854	0.00010237	5:112296154:G:T	13971	13971	33	37	0.150407	8.18896e-06	0.375503	0.0798226	0.00349965	0.00470631	0.00301137	0.000397549	0.0130441	TRUE
ENSBTAG00000030222	1337	1.06008	65.3638	76.629	0.0190409	5:112429170:T:G	64156	64156	32	36	0.853659	0.00734994	0.270537	0.0988634	0.69933	0.692963	0.172707	0.000391533	0.748103	FALSE
ENSBTAG00000040106	1383	1.05811	65.6909	76.3852	0.0220753	5:111663897:G:C	-731945	-731945	94	121	0.50813	0.00876395	-0.360227	0.134732	0.755624	0.750241	0.183906	0.000386569	0.796612	FALSE
ENSBTAG00000012481	1367	1.05951	69.3957	77.5332	2.56373e-23	5:112424533:C:T	-513	-513	55	62	0.252033	1.23283e-29	-0.72226	0.0447019	9.999e-05	1.00969e-22	3.47553e-21	0.000367971	1.50547e-20	TRUE
ENSBTAG00000002782	1360	1.08952	65.0762	75.1142	2.4711e-05	5:112424533:C:T	-10331	-10331	55	62	0.252033	1.11537e-06	-0.272694	0.0525631	0.00049995	0.000868273	0.000691448	0.000440353	0.00299509	TRUE
ENSBTAG00000016580	1346	1.04989	70.2464	78.2961	0.00541676	5:112511367:T:C	15398	15398	22	23	0.0934959	0.00165958	-0.355298	0.109896	0.29777	0.294454	0.0892125	0.000349879	0.386435	FALSE
ENSBTAG00000015109	1350	1.06655	70.6012	77.5701	0.00170526	5:113127253:T:C	577266	577266	89	110	0.447154	0.000364352	0.222831	0.0603774	0.0944906	0.0955942	0.0370529	0.00037181	0.160499	FALSE
ENSBTAG00000006423	1343	1.05629	67.8338	77.1782	0.0345559	5:111883707:T:C	-684274	-684274	56	64	0.739837	0.016059	0.274531	0.112092	0.89661	0.898709	0.212082	0.000371677	0.91866	FALSE
ENSBTAG00000006429	1342	1.06044	68.5258	77.3039	4.97591e-07	5:112625762:T:C	57715	57715	95	118	0.520325	1.05351e-08	0.349223	0.0559512	9.999e-05	1.7837e-05	2.18166e-05	0.000374007	9.45012e-05	TRUE
ENSBTAG00000005311	1383	1.06386	69.4847	77.3761	1.27946e-09	5:112628793:C:T	-806	-806	61	66	0.268293	5.00749e-12	-0.91094	0.116189	9.999e-05	3.0657e-08	6.63776e-08	0.000373833	2.87523e-07	TRUE
ENSBTAG00000004004	1403	1.08147	70.4697	77.3706	0.000369242	5:113201953:T:C	561952	561952	32	33	0.134146	5.08929e-05	-0.572746	0.135245	0.0151985	0.0184003	0.00963526	0.000394509	0.0417363	TRUE
ENSBTAG00000004009	1441	1.08411	68.3248	76.2077	1.6059e-06	5:112649115:C:G	-21702	-21702	60	68	0.276423	3.80041e-08	0.743456	0.12474	9.999e-05	4.90992e-05	5.40385e-05	0.000410976	0.000234074	TRUE
ENSBTAG00000047942	1454	1.06892	64.8838	75.7278	0.00218547	5:112731778:C:G	25149	25149	64	71	0.288618	0.000425853	-0.32001	0.0877859	0.108889	0.11198	0.0421027	0.000408293	0.182373	FALSE
ENSBTAG00000006103	1454	1.05524	68.9021	77.6473	4.60099e-13	5:112702894:C:A	-4001	-4001	59	67	0.272358	2.06936e-16	-0.681094	0.0691185	9.999e-05	8.14227e-12	3.54408e-11	0.000364397	1.53516e-10	TRUE
ENSBTAG00000006104	1479	1.0757	62.9162	75.1306	0.00352066	5:113531646:T:C	788440	788440	35	38	0.154472	0.00075313	-0.191865	0.0551892	0.167683	0.171058	0.0586359	0.000432208	0.253988	FALSE
ENSBTAG00000047629	1481	1.05759	66.4588	76.5712	0.0106212	5:112026136:A:C	-718986	-718986	86	115	0.53252	0.00347837	-0.402016	0.13431	0.49565	0.480933	0.130477	0.00038132	0.565176	FALSE
ENSBTAG00000004488	1496	1.05629	69.4991	77.7166	0.00518459	5:111961567:G:T	-794181	-794181	85	115	0.53252	0.00150813	0.228931	0.0701558	0.284672	0.277993	0.0854143	0.000362777	0.369982	FALSE
ENSBTAG00000021173	1719	1.06109	62.7888	76.7298	0.00971281	5:112018888:G:A	-794866	-794866	73	92	0.373984	0.00313378	0.271882	0.0897955	0.437956	0.428963	0.1196	0.000409201	0.51806	FALSE
ENSBTAG00000014265	1775	1.05652	65.2861	77.5024	0.00216346	5:112352641:G:C	-479766	-479766	47	59	0.239837	0.00049007	-0.282721	0.0784414	0.110389	0.114973	0.0429837	0.000386525	0.186189	FALSE
ENSBTAG00000051879	1749	1.05242	65.6781	78.1967	4.84362e-06	5:112941008:G:A	43385	43385	43	47	0.808943	2.30171e-07	-0.446159	0.0803195	0.00029997	0.000203883	0.000193138	0.000378006	0.000836602	TRUE
ENSBTAG00000026489	1747	1.06471	64.591	77.7992	0.00982913	5:113132924:T:C	225121	225121	65	77	0.686992	0.00339905	0.123537	0.041167	0.448355	0.440785	0.122058	0.000403475	0.52871	FALSE
ENSBTAG00000009956	1740	1.07042	64.6493	78.0344	0.00890302	5:112198102:G:A	-730639	-730639	62	71	0.288618	0.00304483	-0.25048	0.0824682	0.415958	0.405464	0.114678	0.000412161	0.496742	FALSE
ENSBTAG00000050336	1733	1.05229	66.9723	78.9689	0.00868033	5:112196958:C:T	-744750	-744750	65	74	0.300813	0.00312459	-0.250549	0.0827233	0.420258	0.417152	0.11711	0.000370514	0.507276	FALSE
ENSBTAG00000009506	1659	1.06415	60.122	77.6021	8.1672e-06	5:113064229:T:C	31475	31475	60	69	0.719512	4.03463e-07	-0.377377	0.0695533	0.00019998	0.000292836	0.000266478	0.000432496	0.00115428	TRUE
ENSBTAG00000009507	1658	1.05559	65.6683	79.5629	1.71079e-10	5:113503021:A:C	467456	467456	22	23	0.906504	7.89596e-13	-1.15953	0.141182	9.999e-05	3.96452e-09	1.01623e-08	0.000382862	4.40194e-08	TRUE
ENSBTAG00000009508	1657	1.0475	65.2992	79.4351	0.00239893	5:112336959:T:C	-704019	-704019	45	47	0.191057	0.000653535	-0.232741	0.0661382	0.129987	0.129999	0.0474651	0.000372777	0.205601	FALSE
ENSBTAG00000009509	1648	1.06754	62.5802	78.0485	0.00109162	5:112366761:A:T	-690183	-690183	17	18	0.0731707	0.000216287	-0.499044	0.129974	0.0508949	0.0534572	0.0232323	0.000421049	0.100633	FALSE
ENSBTAG00000038146	1634	1.07419	64.4203	78.7681	0.00202866	5:112926826:C:T	-140797	-140797	16	16	0.0650406	0.000502438	0.961397	0.267284	0.10069	0.101833	0.038988	0.000419684	0.168881	FALSE
ENSBTAG00000037632	1625	1.0459	59.2034	77.5037	0.0180665	5:113683242:A:G	600871	600871	21	25	0.101626	0.00719929	-0.556896	0.202965	0.649135	0.641318	0.162782	0.000408494	0.705112	FALSE
ENSBTAG00000026501	1625	1.05039	63.0977	78.7736	7.15516e-13	5:112994681:C:T	-87789	-87789	45	49	0.199187	5.92431e-16	1.16432	0.12071	9.999e-05	1.33001e-11	5.45811e-11	0.000390277	2.36425e-10	TRUE
ENSBTAG00000026502	1616	1.05372	60.2478	77.6383	0.000466713	5:113515371:C:A	420387	420387	89	109	0.556911	7.06553e-05	0.336673	0.0811787	0.020198	0.0223593	0.0113372	0.000414196	0.0491087	TRUE
ENSBTAG00000000662	1530	1.06353	62.3085	77.3439	0.00159089	5:113374630:C:G	179158	179158	31	34	0.138211	0.000326917	0.306373	0.0823159	0.0771923	0.0792059	0.0318157	0.000416319	0.137813	FALSE
ENSBTAG00000005018	1521	1.05266	62.0893	77.672	0.000785645	5:113127253:T:C	-220592	-220592	89	110	0.447154	0.000137464	-0.190169	0.0479494	0.0370963	0.0396878	0.0181508	0.000400225	0.0786223	FALSE
ENSBTAG00000016510	1654	1.07112	69.068	78.6744	0.000411632	5:113443330:G:A	-822	-822	60	65	0.264228	6.74053e-05	0.312429	0.0751041	0.0185981	0.0210872	0.0107943	0.000386857	0.0467566	TRUE
ENSBTAG00000016511	1670	1.05881	69.0747	78.9272	0.00330171	5:112575498:G:A	-895157	-895157	38	40	0.162602	0.000934981	0.313578	0.091931	0.183682	0.181914	0.0615853	0.000368661	0.266764	FALSE
ENSBTAG00000037110	1670	1.06048	66.9665	77.8151	0.0111594	5:112560305:C:A	-910665	-910665	25	28	0.886179	0.00399204	-0.507478	0.172196	0.513649	0.500013	0.134474	0.00038277	0.582491	FALSE
ENSBTAG00000016516	1813	1.06535	74.0829	79.2805	0.000111796	5:113450586:A:C	-48084	-48084	19	19	0.0772358	1.41309e-05	-0.728828	0.159585	0.00429957	0.00585966	0.00364093	0.000352692	0.0157711	TRUE
ENSBTAG00000026497	1854	1.0521	70.7597	77.9465	2.2949e-06	5:113651443:G:A	114362	114362	29	33	0.134146	8.50061e-08	-0.697997	0.12075	9.999e-05	0.000100768	0.000102603	0.000350427	0.000444438	TRUE
ENSBTAG00000001057	1789	1.07298	64.6139	78.2287	0.000162463	5:113820794:G:A	149710	149710	56	63	0.743902	1.98367e-05	0.423147	0.0944413	0.00589941	0.00725208	0.00436228	0.000416484	0.0188958	TRUE
ENSBTAG00000019290	1685	1.03245	58.3298	78.5842	3.6505e-08	5:113743190:A:G	-60922	-60922	54	64	0.739837	5.09017e-10	-0.583613	0.0847269	9.999e-05	1.37467e-06	2.10496e-06	0.000392461	9.11787e-06	TRUE
ENSBTAG00000012030	1708	1.07873	57.1887	76.4119	2.45054e-06	5:113554598:G:A	-307835	-307835	24	26	0.105691	6.86246e-08	-1.03908	0.178276	0.00019998	6.73247e-05	7.16805e-05	0.000480997	0.000310493	TRUE
ENSBTAG00000049724	1708	1.10072	56.0699	75.6559	1.32149e-06	5:113726251:G:A	-156615	-156615	38	41	0.833333	2.62456e-08	0.519786	0.0860312	9.999e-05	2.71836e-05	3.19287e-05	0.000532707	0.000138303	TRUE
ENSBTAG00000002413	1704	1.02734	61.1141	79.7482	0.00281691	5:113299281:G:A	-620684	-620684	45	50	0.203252	0.000816955	-0.435636	0.126199	0.152285	0.149009	0.0527226	0.000366731	0.228374	FALSE
ENSBTAG00000018073	1699	1.08006	54.2509	75.3556	0.000130902	5:113503021:A:C	-424798	-424798	22	23	0.906504	1.03582e-05	-0.509507	0.10968	0.00359964	0.00459762	0.00294966	0.000509595	0.0127768	TRUE
ENSBTAG00000001708	1672	1.07276	57.2548	76.4704	0.000187471	5:113654310:C:T	-305353	-305353	17	17	0.0691057	1.91349e-05	-0.774415	0.172485	0.00489951	0.00743528	0.00445184	0.000469571	0.0192837	TRUE
ENSBTAG00000011275	1707	1.0432	57.9477	77.8992	7.83293e-06	5:114367548:G:A	264908	264908	82	105	0.426829	4.02594e-07	0.582961	0.107434	0.00039996	0.000319459	0.000287678	0.00041281	0.00124611	TRUE
ENSBTAG00000006273	2030	1.01973	66.5013	80.1614	0.00114705	5:114424364:T:G	-130379	-130379	55	60	0.756098	0.000278947	-0.565325	0.150058	0.0654935	0.0692422	0.0285581	0.00032644	0.123703	FALSE
ENSBTAG00000045957	2032	1.04605	64.0527	77.3157	0.00427721	5:114737759:C:T	42774	42774	56	60	0.243902	0.00114792	0.320111	0.0956093	0.224878	0.221083	0.0714903	0.000377814	0.309669	FALSE
ENSBTAG00000021978	2044	1.06327	63.2521	76.5482	0.000160592	5:114375340:G:T	-377617	-377617	78	99	0.597561	1.58235e-05	-0.453045	0.0998274	0.00529947	0.00735383	0.0044111	0.000409696	0.0191072	TRUE
ENSBTAG00000008057	1863	1.07052	63.4742	75.7451	0.00309833	5:115361380:A:G	483659	483659	51	58	0.764228	0.00067081	0.397978	0.113345	0.154785	0.154064	0.0540913	0.000419948	0.234303	FALSE
ENSBTAG00000012425	2292	1.068	78.0492	75.9132	0.000128872	5:115134070:A:G	940	940	54	62	0.747967	1.0943e-05	0.545035	0.117677	0.00469953	0.00710463	0.00428735	0.000338253	0.0185712	TRUE
ENSBTAG00000039784	2271	1.0489	81.6047	77.4263	0.00108997	5:115890153:C:T	621657	621657	76	94	0.382114	0.00020352	-0.221335	0.0573899	0.0729927	0.0739875	0.0300885	0.000300009	0.130332	FALSE
ENSBTAG00000017652	2115	1.05279	70.1467	77.0686	0.00348761	5:115543715:T:C	-44468	-44468	64	70	0.284553	0.000868738	-0.315983	0.0920331	0.20138	0.196613	0.0653375	0.000354462	0.283017	FALSE
ENSBTAG00000006776	2114	1.06096	71.0982	76.8265	0.000651198	5:115544287:C:T	-110568	-110568	16	16	0.934959	9.91811e-05	0.735546	0.181367	0.0339966	0.0365215	0.0169689	0.000361222	0.0735027	FALSE
ENSBTAG00000048396	2114	1.06749	68.472	75.8912	0.0144144	5:115996759:C:A	336467	336467	39	44	0.178862	0.00494092	-0.442176	0.153815	0.609239	0.601036	0.154889	0.000384769	0.67092	FALSE
ENSBTAG00000010590	2114	1.06085	67.5439	75.9771	1.68665e-18	5:115696953:C:T	-10071	-10071	52	58	0.235772	7.04522e-24	1.06613	0.0800668	9.999e-05	1.18838e-17	1.55985e-16	0.000380053	6.75666e-16	TRUE
ENSBTAG00000003594	2098	1.07396	67.3443	75.8579	0.000154062	5:115852887:T:C	34590	34590	74	91	0.630081	1.37069e-05	-0.531041	0.116081	0.00419958	0.00712668	0.00429912	0.000401121	0.0186221	TRUE
ENSBTAG00000009351	2024	1.06216	67.424	76.4473	0.00350529	5:116276106:G:C	247399	247399	73	92	0.373984	0.000832675	0.189185	0.0548965	0.187081	0.18693	0.0629193	0.000382693	0.272543	FALSE
ENSBTAG00000050704	1982	1.06701	84.5915	77.6476	0.00270037	5:116190557:T:C	-194530	-194530	86	112	0.455285	0.000657092	-0.403708	0.114775	0.181082	0.179182	0.0608763	0.000310907	0.263693	FALSE
ENSBTAG00000045309	1965	1.07724	83.4611	76.8455	0.0358729	5:117264489:C:A	855824	855824	19	21	0.0853659	0.0165974	0.533453	0.218941	0.944506	0.945214	0.220842	0.000327809	0.956605	FALSE
ENSBTAG00000036417	1965	1.07384	80.7447	76.3136	0.0144211	5:115511278:T:G	-898017	-898017	65	77	0.313008	0.00506564	0.46675	0.162848	0.670133	0.661584	0.166615	0.000334438	0.721715	FALSE
ENSBTAG00000008063	1975	1.05428	82.5762	77.0341	0.00089313	5:116489374:G:A	50387	50387	44	50	0.203252	0.000151902	0.470731	0.119523	0.0576942	0.0602467	0.0255638	0.000302926	0.110733	FALSE
ENSBTAG00000008065	2051	1.04478	90.6497	78.2291	4.60803e-08	5:116546691:G:A	24347	24347	48	50	0.203252	6.25364e-10	-0.59156	0.0864232	9.999e-05	2.35293e-06	3.44572e-06	0.000265638	1.49255e-05	TRUE
ENSBTAG00000054859	1963	1.07154	85.0751	76.9673	0.000702837	5:116546691:G:A	-6155	-6155	48	50	0.203252	0.000111001	-0.620638	0.154202	0.0417958	0.0459497	0.0204869	0.000314621	0.0887413	FALSE
ENSBTAG00000003017	2007	1.08388	87.5868	76.5039	0.00108529	5:117240764:A:G	655917	655917	87	119	0.51626	0.000185145	0.421526	0.10855	0.0675932	0.0716191	0.0293198	0.000320374	0.127002	FALSE
ENSBTAG00000008066	2007	1.07125	86.3028	76.1528	0.0010804	5:115847402:C:T	-737475	-737475	60	72	0.292683	0.000177824	0.463798	0.11909	0.070393	0.0727842	0.0296995	0.000309801	0.128647	FALSE
ENSBTAG00000007102	2116	1.07611	92.8614	76.7092	0.0171577	5:117587389:G:A	975325	975325	44	46	0.186992	0.00646467	0.191769	0.0689403	0.782322	0.776772	0.188851	0.000293371	0.818032	FALSE
ENSBTAG00000005595	2212	1.06513	90.116	76.3593	0.000772016	5:116540037:T:C	-95024	-95024	25	25	0.101626	0.000117605	-0.328774	0.0820089	0.0488951	0.0548692	0.0236966	0.000289725	0.102644	FALSE
ENSBTAG00000021803	2700	1.08421	96.3411	74.2971	0.00555343	5:117834055:T:C	995979	995979	44	46	0.186992	0.00128232	-0.167355	0.050502	0.386961	0.375303	0.108013	0.000291643	0.467872	FALSE
ENSBTAG00000046654	2709	1.08006	100.006	74.6719	0.000446797	5:117587951:C:T	644810	644810	87	104	0.422764	4.77874e-05	-0.28438	0.0668884	0.029897	0.032865	0.0155534	0.000276568	0.0673714	FALSE
ENSBTAG00000012291	2737	1.07882	105.488	75.82	4.71628e-06	5:117334822:C:T	361144	361144	13	13	0.0528455	1.43638e-07	1.158	0.204516	0.00019998	0.000263754	0.000242632	0.000260965	0.00105099	TRUE
ENSBTAG00000046760	725	1.03078	41.3969	79.9367	0.0118926	5:118949961:G:A	-290509	-290509	79	100	0.406504	0.00487658	-0.139209	0.0483499	0.380762	0.375841	0.108122	0.000549083	0.468343	FALSE
ENSBTAG00000048741	714	1.04278	37.4928	78.2492	4.47187e-05	5:119098136:T:C	-168910	-168910	26	26	0.105691	3.88703e-06	-0.554439	0.113428	0.0009999	0.00125169	0.000960065	0.000636741	0.00415864	TRUE
ENSBTAG00000049889	697	1.01941	38.4694	80.687	6.72565e-05	5:118328149:C:G	-960405	-960405	31	33	0.134146	9.00225e-06	-0.51905	0.110895	0.00079992	0.00228338	0.00161527	0.000563421	0.00699672	TRUE
ENSBTAG00000046173	676	1.02256	37.0446	80.2922	5.92388e-05	5:119278522:C:G	-33571	-33571	92	110	0.552846	7.3136e-06	-0.357509	0.0755456	0.00149985	0.00189154	0.0013731	0.000592889	0.00594775	TRUE
ENSBTAG00000047801	676	1.02402	36.6479	80.0773	0.0172664	5:118988235:C:T	-324172	-324172	32	33	0.865854	0.00775893	-0.246636	0.0907667	0.464254	0.460261	0.126027	0.000602982	0.545899	FALSE
ENSBTAG00000049825	641	1.01938	36.018	80.5438	0.0500864	5:119037381:G:A	-295663	-295663	83	101	0.589431	0.0289338	0.281807	0.127149	0.836616	0.838133	0.200874	0.00060167	0.87011	FALSE
ENSBTAG00000045904	625	1.02142	36.1163	81.6679	0.00267486	5:118599780:A:G	-749130	-749130	77	99	0.597561	0.000885298	-0.17609	0.0513738	0.0861914	0.0868811	0.0342903	0.000605213	0.148532	FALSE
ENSBTAG00000045808	620	1.05078	34.6953	79.2136	0.00464099	5:118709637:T:C	-680504	-680504	21	21	0.0853659	0.00145838	0.6007	0.183493	0.131687	0.13269	0.0481402	0.000710529	0.208525	FALSE
ENSBTAG00000011098	618	1.04612	32.6369	79.2234	0.00840716	5:119054009:T:C	-396144	-396144	77	101	0.410569	0.00305003	-0.338918	0.111606	0.224278	0.221849	0.0716556	0.000741311	0.310385	FALSE
ENSBTAG00000021626	616	1.02194	34.6389	81.6064	2.59537e-05	5:119053522:G:A	-419550	-419550	66	83	0.337398	3.17915e-06	-0.542437	0.109872	0.00039996	0.000763426	0.000617428	0.000632391	0.00267446	TRUE
ENSBTAG00000020341	616	1.02431	35.1657	81.7689	1.42847e-06	5:119042769:G:A	-434835	-434835	78	101	0.410569	9.59065e-08	-0.569144	0.0989234	9.999e-05	3.90915e-05	4.4118e-05	0.000629143	0.000191102	TRUE
ENSBTAG00000009297	550	1.01943	32.3381	81.0712	0.0176638	5:118709637:T:C	-836927	-836927	21	21	0.0853659	0.00837456	-0.397024	0.147593	0.436056	0.428646	0.119533	0.000670235	0.517772	FALSE
ENSBTAG00000001931	540	1.02369	31.8076	81.7236	0.00116897	5:119499905:C:G	-56969	-56969	49	55	0.223577	0.000326852	0.202025	0.0542791	0.0294971	0.0334429	0.0157782	0.000693715	0.0683451	FALSE
ENSBTAG00000000647	538	1.03158	29.5909	80.0605	0.0316338	5:118966424:C:T	-602306	-602306	84	106	0.430894	0.0162503	-0.12879	0.052683	0.605539	0.599994	0.154691	0.000770498	0.670064	FALSE
ENSBTAG00000000650	514	1.03256	29.521	80.6226	0.000169359	5:119531420:C:T	-80581	-80581	28	30	0.121951	2.77807e-05	-0.359572	0.0818389	0.00239976	0.0041406	0.00269333	0.000775448	0.0116665	TRUE
ENSBTAG00000011000	514	1.03162	30.4061	81.8508	0.00399979	5:119788693:T:C	171883	171883	83	102	0.414634	0.00145727	0.198874	0.0607446	0.107789	0.105834	0.0402359	0.000749983	0.174287	FALSE
ENSBTAG00000019574	514	1.046	28.8157	79.8457	0.0216336	5:119062817:A:C	-564498	-564498	22	23	0.0934959	0.0101135	-0.591185	0.22549	0.452755	0.445591	0.122995	0.000839091	0.532769	FALSE
ENSBTAG00000030182	482	1.02736	28.7644	81.0232	0.00933799	5:118997711:C:A	-636836	-636836	84	106	0.569106	0.00385835	-0.322938	0.109155	0.230977	0.225193	0.0725292	0.000778882	0.314169	FALSE
ENSBTAG00000014966	478	0.999433	29.7572	83.5121	5.82969e-06	5:118965787:C:A	-700688	-700688	32	35	0.142276	6.9715e-07	0.730196	0.137812	0.00019998	0.000174355	0.000167949	0.000668395	0.000727492	TRUE
ENSBTAG00000024756	477	1.02108	28.5447	81.5091	0.00210884	5:119077210:A:G	-603093	-603093	75	99	0.402439	0.000656103	-0.149218	0.0424176	0.0537946	0.0546235	0.0236235	0.000764534	0.102328	FALSE
ENSBTAG00000018660	477	1.01017	29.0016	82.3383	4.37649e-10	5:119725352:A:G	34776	34776	87	109	0.443089	5.97415e-12	-0.269138	0.0344858	9.999e-05	1.05057e-08	2.501e-08	0.000718437	1.08334e-07	TRUE
ENSBTAG00000021337	333	1.01105	23.4843	84.0319	0.0465734	5:119531420:C:T	-252666	-252666	28	30	0.121951	0.0298514	-0.087312	0.0396235	0.669433	0.669336	0.168123	0.000890459	0.728246	FALSE
ENSBTAG00000054072	322	1.00923	24.3022	85.8507	0.00308699	5:119035078:A:G	-754017	-754017	79	96	0.609756	0.00139935	0.147582	0.0449039	0.0705929	0.0703978	0.0289285	0.000853827	0.125307	FALSE
ENSBTAG00000002559	295	0.992333	22.6708	85.1148	0.000962113	5:119834751:A:T	40947	40947	76	91	0.369919	0.000343621	-0.298185	0.080426	0.020498	0.0222973	0.0113124	0.000850278	0.0490011	TRUE
ENSBTAG00000017925	295	1.00062	23.0405	85.6832	1.79891e-26	5:119832347:A:G	20327	20327	87	109	0.443089	1.22287e-30	1.03277	0.0619337	9.999e-05	4.00234e-25	2.45477e-23	0.000867643	1.06331e-22	TRUE
ENSBTAG00000012607	295	1.01103	22.0749	83.2775	0.00160981	5:119725352:A:G	-86897	-86897	87	109	0.443089	0.000544109	0.217198	0.0607815	0.0334967	0.0335242	0.0158019	0.00094719	0.068448	FALSE
ENSBTAG00000012609	295	1.01266	22.0593	82.7847	1.87068e-07	5:119834751:A:T	10501	10501	76	91	0.369919	9.98588e-09	-0.419657	0.0671108	9.999e-05	3.50933e-06	4.9761e-06	0.000954478	2.15546e-05	TRUE
ENSBTAG00000026467	295	1.03183	21.5914	81.6611	0.0304919	5:118965787:C:A	-864447	-864447	32	35	0.142276	0.0165917	0.433164	0.17777	0.477452	0.472475	0.128762	0.0010567	0.557748	FALSE
ENSBTAG00000016048	295	0.99876	22.3366	84.1444	0.0587305	5:118938209:G:A	-959579	-959579	68	75	0.304878	0.0392478	0.154829	0.0741166	0.741626	0.741689	0.182226	0.000887737	0.789334	FALSE
ENSBTAG00000016050	295	1.00647	22.1113	83.5148	0.00247123	5:119834751:A:T	-66344	-66344	76	91	0.369919	0.000920519	0.16558	0.0484752	0.0540946	0.0521086	0.0227686	0.000927301	0.0986251	FALSE
ENSBTAG00000030179	294	1.00513	22.3789	83.9978	0.000738128	5:119788693:T:C	-128507	-128507	83	102	0.414634	0.000229403	0.309866	0.0810544	0.0153985	0.0160141	0.00856116	0.000910936	0.0370837	TRUE
ENSBTAG00000016053	282	1.00307	20.6365	83.7687	1.17282e-09	5:119757293:G:A	-188642	-188642	84	105	0.426829	2.92388e-11	0.545342	0.0729028	9.999e-05	2.29073e-08	5.10427e-08	0.000979034	2.21098e-07	TRUE
ENSBTAG00000049874	263	1.00705	21.1763	84.4675	0.000368542	5:119873372:A:G	-83139	-83139	87	110	0.447154	0.000105726	0.40311	0.0998256	0.00709929	0.00749247	0.0044829	0.00097064	0.0194182	TRUE
ENSBTAG00000030180	261	1.02963	20.9748	83.501	5.21558e-12	5:119757293:G:A	-201873	-201873	84	105	0.426829	4.2185e-14	0.576484	0.065517	9.999e-05	5.47762e-11	2.0041e-10	0.00107789	8.68102e-10	TRUE
ENSBTAG00000010182	181	0.999344	16.3702	87.1458	0.000144373	5:119725352:A:G	-287940	-287940	87	109	0.443089	4.64728e-05	0.552876	0.129815	0.00139986	0.00237079	0.00166683	0.00121419	0.00722009	TRUE
ENSBTAG00000004876	138	1.00505	15.2666	85.7328	0.00151586	5:119485163:T:C	-552258	-552258	35	36	0.853659	0.000610752	0.426207	0.120426	0.0228977	0.0224167	0.011361	0.0013345	0.0492117	TRUE
ENSBTAG00000032764	1511	1.04657	36.9184	77.3081	0.0247549	6:931002:T:G	592658	592658	91	116	0.471545	0.0106063	0.300996	0.115573	0.588141	0.583133	0.151374	0.00065661	0.655694	FALSE
ENSBTAG00000044082	2844	1.06257	63.739	74.057	0.00371808	6:1667141:C:T	-302928	-302928	38	45	0.817073	0.000740487	0.235519	0.0676469	0.193981	0.187289	0.0629961	0.000405454	0.272875	FALSE
ENSBTAG00000012658	3141	1.06021	70.2501	75.1348	1.34185e-06	6:2117865:C:T	-23609	-23609	42	49	0.199187	2.39586e-08	0.508996	0.0839664	9.999e-05	5.2554e-05	5.72987e-05	0.000364502	0.000248196	TRUE
ENSBTAG00000008947	3110	1.08142	71.2691	74.6207	2.55442e-09	6:2139113:G:A	-29377	-29377	20	22	0.0894309	5.10145e-12	1.2798	0.163316	9.999e-05	4.96423e-08	1.03819e-07	0.000390013	4.49704e-07	TRUE
ENSBTAG00000034700	3879	1.06626	77.1989	74.3047	2.71368e-05	6:2674849:A:G	54033	54033	32	34	0.138211	1.10386e-06	0.283347	0.0545907	0.00079992	0.00135097	0.00102531	0.000339668	0.00444126	TRUE
ENSBTAG00000004945	4385	1.05965	89.2108	75.8041	8.7275e-07	6:3377412:G:A	-7908	-7908	82	101	0.410569	1.57294e-08	-0.658687	0.107031	9.999e-05	4.31456e-05	4.82255e-05	0.000286436	0.000208894	TRUE
ENSBTAG00000004943	4387	1.0842	87.2977	73.7528	0.0353788	6:2501015:T:C	-924559	-924559	50	56	0.227642	0.0142021	-0.142202	0.0569761	0.945005	0.949464	0.221559	0.000321823	0.95971	FALSE
ENSBTAG00000004942	4405	1.08429	90.565	74.5667	0.00404061	6:3337791:G:A	-107000	-107000	48	53	0.215447	0.000861689	-0.363257	0.105726	0.274273	0.269655	0.0833871	0.000310326	0.361201	FALSE
ENSBTAG00000021746	4520	1.12697	94.7202	72.9325	4.98565e-13	6:3568967:A:C	11382	11382	85	116	0.528455	2.4896e-17	-0.414626	0.0403585	9.999e-05	2.17708e-12	1.07212e-11	0.000346805	4.64401e-11	TRUE
ENSBTAG00000024888	3358	1.08657	73.4655	74.0188	2.98933e-11	6:6002682:T:C	256903	256903	19	20	0.0813008	1.05411e-14	1.78092	0.196249	9.999e-05	3.76216e-10	1.17727e-09	0.000385807	5.09951e-09	TRUE
ENSBTAG00000017045	3144	1.05711	72.8433	76.0989	2.12231e-17	6:6015409:A:G	42063	42063	61	75	0.304878	2.12053e-22	1.05181	0.0833747	9.999e-05	2.1505e-16	2.28844e-15	0.000347257	9.91265e-15	TRUE
ENSBTAG00000048273	3073	1.10017	68.3305	74.168	4.26554e-05	6:6185856:C:T	179318	179318	43	45	0.817073	1.97245e-06	0.424541	0.0840316	0.0009999	0.00155076	0.00115454	0.000436329	0.00500104	TRUE
ENSBTAG00000010350	3096	1.04934	72.5003	75.968	5.87132e-06	6:6002682:T:C	-51460	-51460	19	20	0.0813008	1.96634e-07	1.1413	0.204139	0.00029997	0.000284066	0.000259342	0.000338261	0.00112337	TRUE
ENSBTAG00000006434	3393	1.05373	73.5798	74.7912	0.00343648	6:6347843:G:T	-87191	-87191	65	72	0.707317	0.000709503	-0.43757	0.125219	0.207679	0.202376	0.06679	0.000339201	0.289309	FALSE
ENSBTAG00000003619	3546	1.07886	78.2434	74.8465	0.000313424	6:6392389:T:C	-98836	-98836	89	117	0.52439	3.0568e-05	-0.254674	0.0582936	0.0131987	0.0174594	0.00920831	0.000351827	0.0398869	TRUE
ENSBTAG00000014080	3573	1.06998	82.395	75.6625	3.25469e-17	6:6614246:G:A	-64932	-64932	86	110	0.552846	2.82338e-22	0.633548	0.0504534	9.999e-05	2.48498e-16	2.59516e-15	0.000322894	1.12412e-14	TRUE
ENSBTAG00000043530	3525	1.08034	78.3816	75.2253	0.00302882	6:6838439:G:C	-23990	-23990	72	83	0.337398	0.00062366	-0.407334	0.115296	0.185281	0.181122	0.0613808	0.000353194	0.265879	FALSE
ENSBTAG00000007316	3409	1.06681	74.2644	74.8512	0.0017105	6:7144812:C:T	67468	67468	56	69	0.280488	0.000285421	0.314339	0.0835821	0.0975902	0.100816	0.0386857	0.000353839	0.167572	FALSE
ENSBTAG00000004574	4306	1.10774	93.8147	72.8337	6.89915e-11	6:10996266:A:C	-41717	-41717	51	58	0.764228	2.01157e-14	0.97978	0.109517	9.999e-05	8.08488e-10	2.34103e-09	0.000326823	1.01405e-08	TRUE
ENSBTAG00000050010	4330	1.08236	99.6237	73.8766	0.000746184	6:11984048:C:T	882737	882737	31	37	0.150407	8.61577e-05	0.565263	0.138077	0.0505949	0.0556999	0.0239998	0.000280068	0.103958	FALSE
ENSBTAG00000017808	4503	1.08511	105.647	74.671	1.04551e-05	6:12003088:G:A	447100	447100	93	116	0.528455	3.31106e-07	-0.620302	0.113373	0.00019998	0.000595453	0.000495721	0.000266874	0.00214728	TRUE
ENSBTAG00000014463	4735	1.08164	105.698	74.4383	0.000131909	6:10800880:A:G	-999477	-999477	30	32	0.130081	9.22308e-06	-0.398325	0.0852122	0.00729927	0.00941921	0.00544078	0.00026326	0.0235674	TRUE
ENSBTAG00000002392	4977	1.07423	96.9321	73.128	0.000552624	6:12631302:G:A	319844	319844	19	19	0.0772358	5.2871e-05	-0.809271	0.191554	0.0348965	0.040593	0.0184967	0.000279035	0.0801207	FALSE
ENSBTAG00000009632	4022	1.09691	97.466	73.3332	0.00579125	6:12915349:G:T	-67599	-67599	20	20	0.0813008	0.00125902	-0.488323	0.147106	0.40056	0.386404	0.110492	0.00030232	0.478608	FALSE
ENSBTAG00000026936	3990	1.0681	96.6655	74.3186	1.01644e-10	6:13063555:A:G	71286	71286	69	83	0.337398	6.1496e-14	-0.490447	0.0562188	9.999e-05	2.71679e-09	7.21057e-09	0.000273249	3.12335e-08	TRUE
ENSBTAG00000015259	3956	1.0749	95.4771	73.9159	2.94696e-08	6:13064230:C:T	-2597	-2597	71	85	0.654472	1.08524e-10	0.641961	0.0890344	9.999e-05	1.04512e-06	1.64244e-06	0.000284016	7.11442e-06	TRUE
ENSBTAG00000034875	3788	1.10311	82.0102	71.7831	1.82302e-07	6:13219289:C:T	-727	-727	45	48	0.804878	7.14317e-10	-0.350432	0.0514061	9.999e-05	4.53981e-06	6.28924e-06	0.000367556	2.72426e-05	TRUE
ENSBTAG00000049422	3787	1.08776	90.5986	74.411	8.75609e-17	6:13240104:T:C	11480	11480	20	21	0.914634	4.75831e-22	1.20938	0.0971336	9.999e-05	4.41593e-16	4.3813e-15	0.000314298	1.89781e-14	TRUE
ENSBTAG00000003941	3765	1.0897	85.202	72.7648	1.32917e-19	6:13237461:C:T	-35079	-35079	71	91	0.369919	2.21615e-26	0.874573	0.0602091	9.999e-05	3.28637e-19	5.62742e-18	0.000336635	2.43759e-17	TRUE
ENSBTAG00000017375	3905	1.05238	88.6958	74.9554	0.00495336	6:13242316:A:G	-133345	-133345	21	23	0.906504	0.00116047	0.464223	0.138791	0.342666	0.331672	0.0979755	0.000279907	0.424393	FALSE
ENSBTAG00000010564	3103	1.08407	99.4392	74.8542	0.00302141	6:15195673:T:C	-3993	-3993	93	121	0.50813	0.000602453	-0.329454	0.092981	0.226577	0.224882	0.0724617	0.000282412	0.313877	FALSE
ENSBTAG00000053284	3133	1.09599	108.346	74.832	0.00401051	6:15626537:A:G	59002	59002	78	91	0.369919	0.000871714	-0.269118	0.078407	0.319468	0.308993	0.0926604	0.000271052	0.40137	FALSE
ENSBTAG00000034501	3157	1.07476	108.077	74.9325	3.29126e-07	6:15653081:A:G	39573	39573	55	62	0.747967	3.56317e-09	-0.700179	0.108126	9.999e-05	1.6001e-05	1.97717e-05	0.000250785	8.56434e-05	TRUE
ENSBTAG00000015230	3298	1.10017	108.26	75.2018	1.70839e-06	6:15768128:C:T	92579	92579	83	108	0.439024	3.34287e-08	-0.513346	0.0857228	9.999e-05	7.47378e-05	7.87369e-05	0.000275494	0.000341058	TRUE
ENSBTAG00000012537	3309	1.10597	103.987	73.7681	4.27736e-09	6:15046058:G:A	-648085	-648085	32	34	0.138211	7.70678e-12	-0.905928	0.116855	9.999e-05	9.00127e-08	1.80607e-07	0.000292977	7.82319e-07	TRUE
ENSBTAG00000012995	3376	1.09313	106.932	75.1649	1.93328e-13	6:15797853:T:C	-15875	-15875	87	110	0.552846	2.09934e-17	-0.860718	0.0835049	9.999e-05	2.00541e-12	9.94841e-12	0.000271728	4.30927e-11	TRUE
ENSBTAG00000010945	3435	1.05129	113.385	77.0265	0.000974597	6:15581912:C:T	-324283	-324283	41	43	0.174797	0.000169731	-0.290132	0.0742494	0.089591	0.0912977	0.0356745	0.000218027	0.154528	FALSE
ENSBTAG00000049691	3419	1.07515	109.356	75.6091	0.000845728	6:15852055:G:A	-59402	-59402	19	19	0.0772358	0.000122446	-0.990392	0.247727	0.0682932	0.0713639	0.0292437	0.000248225	0.126673	FALSE
ENSBTAG00000011611	3704	1.05475	112.472	77.2838	8.87058e-05	6:16634317:T:C	-10137	-10137	47	53	0.215447	8.12807e-06	-0.377173	0.0801459	0.00589941	0.00753166	0.00450156	0.000222851	0.019499	TRUE
ENSBTAG00000014226	3697	1.09983	99.6865	74.0099	0.000976755	6:16796014:C:T	120113	120113	23	23	0.0934959	0.000125099	0.454466	0.113843	0.0645935	0.0701793	0.02886	0.000298798	0.12501	FALSE
ENSBTAG00000006844	3616	1.07662	101.753	75.016	1.40779e-07	6:17035009:C:T	-48855	-48855	24	25	0.101626	1.18054e-09	0.479998	0.0715256	9.999e-05	5.89179e-06	7.96273e-06	0.000268272	3.44915e-05	TRUE
ENSBTAG00000002049	3717	1.08662	97.6515	74.8207	2.04093e-06	6:17279331:G:T	27123	27123	48	51	0.207317	3.90441e-08	-0.444724	0.0746925	0.00029997	9.16639e-05	9.43297e-05	0.000290362	0.000408601	TRUE
ENSBTAG00000012972	3708	1.08578	98.4139	74.4067	0.00725028	6:17274011:A:G	-8955	-8955	44	51	0.792683	0.00183629	0.229219	0.071609	0.485651	0.471024	0.128429	0.000287203	0.556305	FALSE
ENSBTAG00000012961	3566	1.06782	104.373	76.3214	1.59253e-06	6:17634080:C:T	145018	145018	26	26	0.105691	3.84827e-08	0.602956	0.101213	9.999e-05	8.94102e-05	9.23768e-05	0.000252804	0.000400141	TRUE
ENSBTAG00000047891	3184	1.11264	84.7849	72.3512	7.31711e-06	6:18818178:A:T	427	427	39	42	0.170732	1.31447e-07	0.793375	0.139623	9.999e-05	0.00025653	0.000236696	0.000368084	0.00102528	TRUE
ENSBTAG00000004227	3191	1.07755	96.7961	76.0242	1.59303e-05	6:19006919:T:C	142298	142298	70	83	0.337398	7.30192e-07	0.46234	0.0874376	0.00049995	0.000901163	0.000714771	0.000283009	0.00309612	TRUE
ENSBTAG00000004230	3191	1.10304	92.1658	74.3338	0.00439274	6:18267501:C:T	-598123	-598123	87	116	0.528455	0.000944074	-0.167439	0.0491301	0.291471	0.287207	0.0876228	0.000327001	0.379549	FALSE
ENSBTAG00000054813	2808	1.08019	89.7637	75.0793	9.99449e-10	6:19138951:T:C	-1317	-1317	89	116	0.471545	1.70724e-12	-0.818398	0.101566	9.999e-05	2.35684e-08	5.23217e-08	0.000308259	2.26638e-07	TRUE
ENSBTAG00000013927	3006	1.05519	96.278	76.7535	0.00257964	6:18973404:G:C	-479614	-479614	96	122	0.495935	0.000575982	0.334111	0.0939417	0.19748	0.198382	0.0658152	0.000260775	0.285086	FALSE
ENSBTAG00000033648	3008	1.08709	93.5144	75.3756	4.70354e-05	6:19527677:G:A	74609	74609	77	95	0.613821	2.71156e-06	-0.540444	0.108621	0.00149985	0.00263179	0.00182036	0.000303737	0.00788512	TRUE
ENSBTAG00000008797	3389	1.07272	93.9074	74.2613	0.000102497	6:19499439:T:C	-136586	-136586	66	75	0.304878	6.43257e-06	0.513676	0.10782	0.00449955	0.00661796	0.00404397	0.000286347	0.017517	TRUE
ENSBTAG00000002428	3447	1.06804	105.976	76.3542	2.53957e-08	6:19599969:C:T	-108740	-108740	91	115	0.46748	1.7735e-10	0.535268	0.0753011	9.999e-05	1.0914e-06	1.71001e-06	0.000249195	7.40712e-06	TRUE
ENSBTAG00000017682	3112	1.08138	97.8345	75.2503	0.00163863	6:20169843:G:A	174534	174534	27	29	0.117886	0.000280162	0.197021	0.0523138	0.123388	0.122809	0.0452711	0.000284127	0.196097	FALSE
ENSBTAG00000054116	2911	1.06392	91.0923	74.4203	0.000107854	6:20192417:A:G	31118	31118	56	64	0.260163	7.04212e-06	0.635916	0.13411	0.00579942	0.00707424	0.0042713	0.000285268	0.0185017	TRUE
ENSBTAG00000016247	3109	1.08063	78.9497	74.0007	0.00489495	6:22312054:G:A	957936	957936	14	14	0.0569106	0.00106079	-0.955056	0.283197	0.291571	0.284913	0.0870962	0.000351041	0.377268	FALSE
ENSBTAG00000009035	2957	1.0766	78.078	74.0213	0.00235856	6:21772283:C:T	98264	98264	88	117	0.52439	0.000403844	-0.170305	0.0465213	0.138386	0.142515	0.050881	0.000349538	0.220397	FALSE
ENSBTAG00000002526	3025	1.0685	76.0309	73.964	9.12598e-17	6:21766589:A:G	4355	4355	76	97	0.394309	3.77893e-22	0.921312	0.0737187	9.999e-05	7.21799e-16	6.82036e-15	0.000347902	2.95432e-14	TRUE
ENSBTAG00000040088	3034	1.07026	76.979	73.8793	0.00112451	6:21879970:T:G	87470	87470	15	15	0.0609756	0.00014883	-0.555108	0.140745	0.0637936	0.0676469	0.0280304	0.000345973	0.121417	FALSE
ENSBTAG00000009673	3134	1.0602	80.3155	75.0864	4.07929e-06	6:21845740:C:A	-15598	-15598	14	15	0.0609756	1.03029e-07	-1.19103	0.207596	9.999e-05	0.000196857	0.000187377	0.000318833	0.000811646	TRUE
ENSBTAG00000027630	3242	1.08476	79.2915	73.4474	0.0102175	6:21263395:G:A	-712982	-712982	91	112	0.455285	0.00270352	-0.279017	0.0906986	0.528747	0.518186	0.138131	0.000355046	0.598332	FALSE
ENSBTAG00000048761	3277	1.07867	80.8391	73.9201	2.12077e-05	6:21808736:T:G	-206494	-206494	57	62	0.252033	7.43895e-07	-0.379867	0.0718996	0.00049995	0.00100248	0.000787174	0.00034029	0.00340974	TRUE
ENSBTAG00000019761	3321	1.07992	81.7718	74.2698	1.64753e-17	6:22069281:G:A	6955	6955	43	47	0.191057	4.60749e-23	1.41079	0.109126	9.999e-05	8.42665e-17	9.57507e-16	0.000338019	4.14756e-15	TRUE
ENSBTAG00000020270	3096	1.09595	77.0319	73.607	0.00034372	6:22188219:A:G	-140394	-140394	86	107	0.434959	2.96241e-05	0.300419	0.0686362	0.0136986	0.0176621	0.00929488	0.000381091	0.0402619	TRUE
ENSBTAG00000005668	3048	1.09096	78.2874	74.1637	0.00487055	6:22720629:C:T	261512	261512	26	26	0.105691	0.00106741	0.596829	0.177075	0.283072	0.277127	0.0852336	0.000368078	0.369199	FALSE
ENSBTAG00000015297	2959	1.07698	86.5407	73.611	0.000219427	6:22985059:A:G	-31082	-31082	84	112	0.544715	1.6244e-05	0.178512	0.0393927	0.00909909	0.0133973	0.00735094	0.000315837	0.0318415	TRUE
ENSBTAG00000016005	2991	1.07836	90.0779	76.1115	0.00422787	6:23432895:A:G	-11813	-11813	77	108	0.560976	0.00103247	0.238563	0.0705659	0.290371	0.282086	0.0864749	0.000305047	0.374577	FALSE
ENSBTAG00000054325	2831	1.06761	89.7301	76.4667	0.00579298	6:23908374:G:C	139245	139245	22	23	0.0934959	0.00158943	-0.352934	0.108706	0.387761	0.374081	0.107689	0.000293797	0.466468	FALSE
ENSBTAG00000004428	3072	1.07335	88.62	74.9461	0.00186693	6:24110833:C:T	-626085	-626085	20	22	0.910569	0.000323024	-0.339166	0.0910423	0.123288	0.129125	0.0471971	0.00030416	0.20444	FALSE
ENSBTAG00000004426	3071	1.07191	89.5064	75.1826	0.0104713	6:25488904:T:A	748453	748453	31	34	0.138211	0.00312969	-0.313055	0.103379	0.591041	0.578658	0.15042	0.000299481	0.651564	FALSE
ENSBTAG00000007923	3181	1.07291	86.9994	74.4814	0.00068335	6:24421033:T:C	-366007	-366007	82	99	0.597561	8.19857e-05	-0.238709	0.0581192	0.040396	0.0454674	0.0203043	0.000309298	0.0879507	FALSE
ENSBTAG00000007921	3250	1.08368	94.6758	75.2092	0.000232867	6:25060037:G:A	200557	200557	82	109	0.556911	2.16369e-05	-0.226569	0.0508206	0.0117988	0.0152645	0.00820986	0.000296175	0.035562	TRUE
ENSBTAG00000000197	3544	1.07643	96.7944	74.6389	9.00428e-07	6:25036391:T:C	-36812	-36812	22	22	0.0894309	1.26618e-08	1.14016	0.183852	9.999e-05	4.12432e-05	4.63757e-05	0.000281803	0.000200882	TRUE
ENSBTAG00000019429	3429	1.08447	88.0327	72.5621	6.32752e-08	6:25097591:A:T	-40006	-40006	47	51	0.207317	2.07113e-10	0.691687	0.0977498	9.999e-05	1.93117e-06	2.87209e-06	0.000319464	1.24408e-05	TRUE
ENSBTAG00000016007	3401	1.08835	87.5484	72.9126	3.11435e-05	6:25549413:T:C	20584	20584	76	93	0.378049	1.04986e-06	0.312109	0.0599952	0.00089991	0.00155378	0.00115654	0.000325963	0.00500967	TRUE
ENSBTAG00000016004	3329	1.08539	83.0216	72.4824	0.00105524	6:25505419:C:G	-98574	-98574	86	106	0.569106	0.000117732	-0.308659	0.0769973	0.0609939	0.0655181	0.0273364	0.000339913	0.118411	FALSE
ENSBTAG00000024125	3226	1.09015	89.4623	74.1494	0.00174306	6:24775222:G:A	-864767	-864767	19	19	0.0772358	0.000273705	0.817355	0.216644	0.111589	0.117013	0.0436207	0.000321156	0.188948	FALSE
ENSBTAG00000009522	3197	1.08883	85.0489	73.5445	0.000324629	6:25159235:T:A	-507932	-507932	67	86	0.349593	2.7225e-05	0.234897	0.053399	0.0146985	0.0190219	0.00991152	0.000336142	0.042933	TRUE
ENSBTAG00000024578	3536	1.09395	81.0257	72.3435	0.00200576	6:25761289:C:A	-158672	-158672	66	81	0.329268	0.000277285	0.327722	0.0869496	0.116488	0.120944	0.0447449	0.000359638	0.193818	FALSE
ENSBTAG00000012343	3538	1.08741	87.4237	74.3628	0.000512795	6:26306850:T:C	383155	383155	87	109	0.556911	5.53078e-05	-0.585161	0.138901	0.0283972	0.0321254	0.015259	0.000325276	0.0660964	FALSE
ENSBTAG00000007522	3490	1.07926	93.3528	74.4066	1.40142e-08	6:26120174:T:C	-155367	-155367	71	90	0.365854	4.62956e-11	-0.53682	0.0726803	9.999e-05	4.31703e-07	7.40355e-07	0.000295365	3.20694e-06	TRUE
ENSBTAG00000012818	2736	1.06446	79.395	74.9006	0.000949581	6:29521151:C:T	-621502	-621502	79	94	0.382114	0.000132353	0.398451	0.100201	0.0547945	0.0597257	0.0253842	0.000327965	0.109955	FALSE
ENSBTAG00000017073	2891	1.0616	73.2214	73.544	0.0109282	6:30080216:C:T	-189398	-189398	51	55	0.223577	0.00297514	-0.475868	0.156283	0.532447	0.524282	0.139258	0.000351637	0.603213	FALSE
ENSBTAG00000017061	2640	1.08826	73.8233	73.8846	0.000954316	6:29467695:G:A	-931285	-931285	91	122	0.495935	0.00011968	0.201463	0.050313	0.0493951	0.0517074	0.0226322	0.000386387	0.0980341	FALSE
ENSBTAG00000045966	2991	1.08353	78.2623	73.6828	0.00350763	6:36020783:T:G	457130	457130	95	112	0.455285	0.000664116	-0.34068	0.0969437	0.212079	0.206842	0.0678412	0.000358042	0.293862	FALSE
ENSBTAG00000015265	2939	1.09498	81.4922	73.6279	1.52755e-10	6:35681328:A:G	-12310	-12310	37	42	0.170732	8.14087e-14	-0.922572	0.106435	9.999e-05	2.1179e-09	5.72008e-09	0.000358954	2.47772e-08	TRUE
ENSBTAG00000010120	3380	1.08372	81.1758	73.1703	0.000550437	6:36863729:T:C	665251	665251	45	51	0.207317	5.28545e-05	0.390903	0.0925248	0.0254975	0.0324409	0.0153894	0.000345449	0.066661	FALSE
ENSBTAG00000020541	3307	1.06183	86.8448	74.6546	2.07968e-05	6:36356532:T:C	106449	106449	15	15	0.0609756	8.22125e-07	-1.00856	0.191748	0.00079992	0.00118856	0.000916436	0.000296771	0.00396965	TRUE
ENSBTAG00000020538	3223	1.10746	75.8515	72.7942	0.00156787	6:36290928:T:G	-11246	-11246	80	97	0.394309	0.000207849	0.325988	0.0846551	0.0791921	0.0847953	0.0336646	0.00040374	0.145822	FALSE
ENSBTAG00000020536	3288	1.09367	78.3172	73.9859	0.00062413	6:36316317:G:A	-50728	-50728	47	51	0.792683	6.87554e-05	0.433304	0.104294	0.0287971	0.0344596	0.0161674	0.000371679	0.0700311	FALSE
ENSBTAG00000005754	3194	1.08322	76.2329	73.5692	4.28375e-11	6:36426928:T:C	-22174	-22174	60	67	0.272358	1.42333e-14	-0.721147	0.0799928	9.999e-05	6.19166e-10	1.8451e-09	0.000367135	7.99227e-09	TRUE
ENSBTAG00000017704	3177	1.09678	74.857	72.7795	5.88038e-09	6:36486023:T:A	10646	10646	55	65	0.735772	8.5877e-12	0.538344	0.0696382	9.999e-05	1.02268e-07	2.02218e-07	0.000393363	8.75932e-07	TRUE
ENSBTAG00000020031	2854	1.07875	70.0914	74.467	0.00046415	6:36496080:A:T	-176413	-176413	43	49	0.199187	4.90612e-05	-0.500599	0.117938	0.0188981	0.0236001	0.0118539	0.00039255	0.0513467	FALSE
ENSBTAG00000005260	2827	1.10062	71.7835	75.0154	0.0054255	6:36688082:A:G	-42477	-42477	91	114	0.536585	0.00131308	0.372703	0.112719	0.283172	0.278467	0.0855209	0.000416049	0.370444	FALSE
ENSBTAG00000000470	2844	1.06151	69.5075	74.6881	0.0108733	6:37845541:G:C	951736	951736	13	13	0.0528455	0.00318455	-0.712015	0.235573	0.514049	0.503545	0.135305	0.000370283	0.586092	FALSE
ENSBTAG00000005989	3037	1.07254	74.8952	74.8082	0.00127603	6:37845541:G:C	704789	704789	13	13	0.0528455	0.000193373	-0.696864	0.180019	0.0691931	0.0743836	0.0302278	0.000358739	0.130935	FALSE
ENSBTAG00000019441	3114	1.08422	73.4665	73.9833	1.22889e-38	6:37144122:A:G	-25094	-25094	88	117	0.47561	1.11921e-51	-1.17636	0.039338	9.999e-05	8.0133e-40	2.70315e-36	0.000382394	1.1709e-35	TRUE
ENSBTAG00000021582	3251	1.09293	76.1718	73.6861	5.65246e-09	6:37241294:G:A	-36029	-36029	33	35	0.142276	1.09314e-11	0.544443	0.0708776	9.999e-05	1.05806e-07	2.08847e-07	0.000381086	9.04644e-07	TRUE
ENSBTAG00000005932	3260	1.07706	76.4853	73.5846	1.0739e-13	6:37294266:T:C	-7274	-7274	36	40	0.162602	4.30018e-18	1.07789	0.101476	9.999e-05	1.11061e-12	5.78157e-12	0.00035744	2.50436e-11	TRUE
ENSBTAG00000046561	2855	1.10136	73.3746	73.2681	0.00015908	6:37286325:T:C	-270781	-270781	76	93	0.378049	1.00607e-05	0.241584	0.0519231	0.00429957	0.00706222	0.00426634	0.000408144	0.0184802	TRUE
ENSBTAG00000033351	3136	1.09028	86.3791	75.2803	4.69782e-06	6:40212760:T:C	-15018	-15018	42	44	0.178862	1.28884e-07	0.871173	0.153195	0.00029997	0.000192558	0.0001837	0.000332773	0.000795718	TRUE
ENSBTAG00000004653	2689	1.06209	83.4845	75.6657	6.27103e-12	6:42105303:T:G	-11511	-11511	63	71	0.288618	2.62197e-15	0.973825	0.104142	9.999e-05	1.35186e-10	4.59705e-10	0.000309025	1.99127e-09	TRUE
ENSBTAG00000008896	3075	1.10883	85.3036	73.9164	0.0072144	6:44589157:T:C	401250	401250	57	72	0.707317	0.00176106	0.212622	0.0661495	0.421658	0.40945	0.115525	0.000360833	0.500408	FALSE
ENSBTAG00000013980	3501	1.06797	88.6705	75.291	3.12285e-10	6:44385025:C:T	-2066	-2066	91	121	0.50813	3.93876e-13	-0.912485	0.109245	9.999e-05	8.23491e-09	1.98991e-08	0.000297723	8.61952e-08	TRUE
ENSBTAG00000021940	3568	1.07063	82.6003	74.8337	3.30251e-05	6:44038534:G:A	-482276	-482276	17	19	0.0772358	1.56258e-06	0.614738	0.120351	0.00089991	0.00174047	0.00127968	0.000322904	0.0055431	TRUE
ENSBTAG00000014616	3481	1.0746	85.846	75.3351	4.16406e-07	6:44687881:G:A	-49510	-49510	73	83	0.337398	5.34974e-09	0.419921	0.0657336	9.999e-05	1.61155e-05	1.98913e-05	0.000315497	8.61616e-05	TRUE
ENSBTAG00000006492	3412	1.08419	81.7044	74.1464	9.5296e-07	6:44777950:A:C	-27567	-27567	73	92	0.373984	1.22202e-08	0.302819	0.0487688	9.999e-05	3.38212e-05	3.87271e-05	0.000343827	0.000167751	TRUE
ENSBTAG00000007240	3296	1.0773	79.1347	73.8835	2.94944e-06	6:44953340:A:G	88672	88672	67	80	0.325203	5.24657e-08	-0.561146	0.0952966	0.00019998	0.000118175	0.000118503	0.000345799	0.000513309	TRUE
ENSBTAG00000000646	3296	1.07164	81.2669	74.6573	3.54995e-16	6:44951539:T:C	30008	30008	86	107	0.434959	3.61327e-21	-0.713912	0.0592971	9.999e-05	2.99586e-15	2.53722e-14	0.000329483	1.09903e-13	TRUE
ENSBTAG00000002299	3462	1.07646	78.9379	74.5126	2.21139e-06	6:45327713:A:G	-25243	-25243	29	31	0.126016	4.07191e-08	0.532375	0.0895538	9.999e-05	8.70896e-05	9.01449e-05	0.000345547	0.000390474	TRUE
ENSBTAG00000003897	3421	1.07184	77.1345	73.871	0.000307043	6:45800164:T:C	396682	396682	76	93	0.378049	2.63367e-05	-0.438098	0.0993985	0.0134987	0.0173278	0.00914606	0.000347392	0.0396172	TRUE
ENSBTAG00000050132	3501	1.0736	76.344	73.9225	0.00100034	6:45600666:C:G	-129066	-129066	52	64	0.260163	0.000127941	0.542712	0.13616	0.0535946	0.0588596	0.0250762	0.000353376	0.10862	FALSE
ENSBTAG00000003602	3757	1.10241	75.4677	72.7663	0.00381325	6:45192512:G:A	-580551	-580551	79	109	0.443089	0.000686729	-0.246254	0.070274	0.212679	0.209124	0.0684366	0.000398368	0.296442	FALSE
ENSBTAG00000004988	3960	1.07098	80.735	73.9447	0.000623289	6:45966553:T:G	25581	25581	45	48	0.804878	6.83107e-05	-0.459737	0.11061	0.0345965	0.0384554	0.0176999	0.000330807	0.0766694	FALSE
ENSBTAG00000033214	3777	1.08	84.8867	73.9549	0.00109402	6:46928078:G:T	905416	905416	16	16	0.0650406	0.000144618	0.566793	0.143419	0.0645935	0.0706956	0.0290298	0.000325722	0.125746	FALSE
ENSBTAG00000019353	3593	1.10574	87.3065	73.0614	7.10191e-05	6:47204101:A:G	933071	933071	59	69	0.719512	3.28544e-06	-0.536499	0.108846	0.00229977	0.00344303	0.00230263	0.000348615	0.00997414	TRUE
ENSBTAG00000039922	3447	1.07097	64.7737	73.9628	0.003096	6:55677099:C:T	35185	35185	12	13	0.0528455	0.00057633	-0.402792	0.113259	0.158684	0.156857	0.0548436	0.000412247	0.237562	FALSE
ENSBTAG00000006643	2880	1.05832	63.2678	73.889	7.4143e-05	6:56922678:A:G	72087	72087	83	100	0.406504	3.9524e-06	0.547177	0.112036	0.00169983	0.00333771	0.00224163	0.000401697	0.0097099	TRUE
ENSBTAG00000004329	2929	1.10076	61.1599	72.435	3.45775e-06	6:57097650:A:G	71719	71719	63	68	0.723577	4.79501e-08	0.493626	0.0835458	9.999e-05	8.61858e-05	8.93465e-05	0.000488492	0.000387015	TRUE
ENSBTAG00000005773	3326	1.10328	62.7039	71.797	3.53345e-12	6:57066293:C:T	-78747	-78747	78	96	0.390244	2.11524e-16	0.547364	0.0555719	9.999e-05	2.13002e-11	8.41366e-11	0.000480905	3.64448e-10	TRUE
ENSBTAG00000052370	3355	1.10238	64.1233	72.2823	0.000933859	6:57146549:A:G	-42839	-42839	64	69	0.719512	9.75464e-05	-0.574385	0.14147	0.0348965	0.0415812	0.018881	0.000468722	0.0817855	FALSE
ENSBTAG00000013699	3370	1.0365	70.4348	75.7725	4.22108e-05	6:57236961:T:C	23148	23148	74	95	0.613821	2.50081e-06	-0.406367	0.0813536	0.00119988	0.00236362	0.00166283	0.000330503	0.00720276	TRUE
ENSBTAG00000017488	2426	1.08987	66.9659	73.8661	0.000179402	6:58751446:A:G	808749	808749	58	66	0.268293	1.28394e-05	-0.408935	0.0890674	0.00559944	0.00771127	0.00459263	0.0004285	0.0198936	TRUE
ENSBTAG00000051019	2270	1.06551	65.0866	75.1205	0.0136634	6:58644841:A:T	622237	622237	48	50	0.203252	0.00440586	-0.543215	0.18643	0.576142	0.562297	0.147097	0.000401658	0.637168	FALSE
ENSBTAG00000014042	2246	1.05389	64.6016	75.4511	2.09558e-07	6:58079938:G:A	20856	20856	25	29	0.117886	2.2256e-09	-0.411992	0.0626492	9.999e-05	7.22887e-06	9.57521e-06	0.000386559	4.14762e-05	TRUE
ENSBTAG00000014031	2244	1.0781	60.9844	73.2856	8.0816e-11	6:58044371:A:G	-26209	-26209	86	111	0.451219	2.9996e-14	-0.547882	0.0617896	9.999e-05	1.06924e-09	3.02847e-09	0.000450002	1.31182e-08	TRUE
ENSBTAG00000033160	2194	1.07856	65.397	74.8679	9.43799e-05	6:58644012:A:T	552671	552671	56	61	0.247967	6.29151e-06	-0.40094	0.0840601	0.00319968	0.0039856	0.00260962	0.000420401	0.0113039	TRUE
ENSBTAG00000055220	2189	1.05409	63.2077	75.4525	0.000714144	6:58154836:G:A	9646	9646	82	106	0.430894	9.65887e-05	-0.308852	0.0760198	0.0329967	0.0364556	0.0169413	0.000395393	0.0733833	FALSE
ENSBTAG00000015649	2028	1.0755	61.0131	74.2499	0.00446125	6:58012588:T:C	-211284	-211284	17	17	0.0691057	0.000957111	-0.363706	0.10685	0.211179	0.208344	0.0682609	0.000445336	0.29568	FALSE
ENSBTAG00000006044	1996	1.07488	57.1483	72.9391	2.33864e-05	6:58154836:G:A	-111805	-111805	82	106	0.430894	7.15117e-07	-0.450285	0.0850791	0.00059994	0.000787499	0.00063507	0.000474297	0.00275088	TRUE
ENSBTAG00000014512	1988	1.06465	63.0012	74.741	6.67213e-07	6:58429831:T:C	79825	79825	72	89	0.361789	8.70027e-09	-0.432987	0.0689128	9.999e-05	2.13036e-05	2.56383e-05	0.000413552	0.000111055	TRUE
ENSBTAG00000014515	2005	1.08275	61.8849	73.5977	0.000771114	6:57614016:T:C	-878842	-878842	53	66	0.268293	8.72707e-05	-0.223979	0.0547581	0.0316968	0.034913	0.0163415	0.000451375	0.0707852	FALSE
ENSBTAG00000014517	2014	1.05847	64.034	74.8345	0.000105489	6:58578573:T:C	50106	50106	75	90	0.365854	7.25292e-06	0.603164	0.1274	0.00289971	0.00490041	0.00311254	0.000397129	0.0134824	TRUE
ENSBTAG00000014518	2057	1.07311	66.8932	74.6837	0.0165325	6:58598966:C:A	29544	29544	33	35	0.857724	0.00550421	0.138884	0.0489441	0.653735	0.642609	0.163024	0.000402505	0.706159	FALSE
ENSBTAG00000014520	2057	1.0665	68.4395	75.2283	0.000225521	6:58552722:A:G	-16852	-16852	54	61	0.247967	2.0796e-05	-0.45389	0.101577	0.00789921	0.0112728	0.00635835	0.000383471	0.0275419	TRUE
ENSBTAG00000014521	2098	1.11511	63.2178	72.5712	0.000487788	6:59541417:T:A	921295	921295	14	14	0.0569106	4.17604e-05	0.597461	0.139361	0.0128987	0.0193064	0.0100319	0.000497926	0.0434543	TRUE
ENSBTAG00000014522	2182	1.06331	65.8525	74.0507	0.00278701	6:58086879:C:G	-603954	-603954	56	62	0.252033	0.000505207	-0.282714	0.0786344	0.151485	0.146296	0.0519807	0.00039359	0.225161	FALSE
ENSBTAG00000020175	2353	1.07936	70.0488	73.8108	0.00300112	6:58589315:A:C	-185258	-185258	29	32	0.130081	0.00054573	-0.359183	0.10054	0.159784	0.161345	0.0560757	0.000393704	0.242899	FALSE
ENSBTAG00000017809	2740	1.0787	78.0732	73.024	0.00376755	6:59849986:C:A	829760	829760	25	25	0.101626	0.000690757	0.205848	0.0587727	0.228377	0.222658	0.0718476	0.000352378	0.311217	FALSE
ENSBTAG00000049934	2560	1.10105	77.6364	72.8306	0.000485285	6:59343453:T:C	252236	252236	42	45	0.817073	4.28079e-05	0.54094	0.12637	0.0219978	0.0253562	0.0125694	0.000385319	0.054446	FALSE
ENSBTAG00000000175	2472	1.08025	75.6876	72.5975	1.4411e-05	6:58615787:T:C	-490442	-490442	14	15	0.0609756	3.47971e-07	0.680402	0.124618	0.00019998	0.000608685	0.000505863	0.000365631	0.00219121	TRUE
ENSBTAG00000049669	2573	1.10279	78.9205	72.3671	0.000250978	6:59338362:T:C	155579	155579	17	17	0.0691057	1.64795e-05	-1.23308	0.272328	0.00779922	0.0125111	0.00693576	0.000381486	0.0300431	TRUE
ENSBTAG00000013451	2643	1.10589	79.5556	71.939	0.0166447	6:59312329:G:T	110175	110175	26	26	0.105691	0.00471579	-0.384414	0.132985	0.710529	0.699059	0.173944	0.000382761	0.753459	FALSE
ENSBTAG00000015252	2779	1.08126	86.0268	73.5079	0.00296914	6:59265017:G:T	-59371	-59371	21	22	0.0894309	0.000523858	0.832737	0.232309	0.19748	0.193908	0.0646424	0.000322953	0.280006	FALSE
ENSBTAG00000051708	2803	1.06355	86.3295	74.1334	3.66629e-06	6:59882575:T:G	525934	525934	18	19	0.922764	7.39236e-08	1.02091	0.175661	0.00019998	0.00018444	0.000177006	0.000300563	0.000766725	TRUE
ENSBTAG00000002356	3286	1.07858	89.2163	74.4807	0.00328924	6:60395278:C:G	731763	731763	14	14	0.0569106	0.000652622	0.34661	0.0984848	0.225077	0.222152	0.0717115	0.000308251	0.310627	FALSE
ENSBTAG00000005078	3659	1.07973	87.3483	73.7213	0.000899982	6:60200990:G:A	53965	53965	59	69	0.719512	0.000108754	0.51246	0.127148	0.0542946	0.0595251	0.0253245	0.000316223	0.109696	FALSE
ENSBTAG00000043958	4006	1.07712	78.539	72.8285	8.70382e-05	6:60790803:A:G	-23976	-23976	28	28	0.886179	4.17486e-06	-0.47511	0.0975469	0.00229977	0.00448285	0.00288646	0.00034818	0.012503	TRUE
ENSBTAG00000020367	3900	1.07311	75.1072	72.7692	0.0157283	6:60499779:G:C	-359926	-359926	21	23	0.906504	0.00459922	0.419336	0.14464	0.671133	0.667624	0.167806	0.000358514	0.72687	FALSE
ENSBTAG00000002550	3901	1.10156	73.0104	71.5479	0.0136227	6:61834430:C:T	974544	974544	50	54	0.219512	0.00350582	-0.397129	0.132793	0.60424	0.589342	0.152633	0.00041048	0.661149	FALSE
ENSBTAG00000005567	3744	1.07831	77.1225	73.9507	0.00104956	6:60089033:C:A	-922411	-922411	75	97	0.605691	0.000136793	0.469195	0.118263	0.0542946	0.0616318	0.0260173	0.000356188	0.112697	FALSE
ENSBTAG00000049215	3411	1.06415	69.5106	73.8037	0.00776692	6:61209547:T:C	-18269	-18269	86	111	0.548781	0.00192611	-0.359097	0.112719	0.393461	0.387789	0.110784	0.000374118	0.479876	FALSE
ENSBTAG00000054299	3385	1.07246	71.9924	74.4655	0.00166006	6:61556441:A:G	313621	313621	85	105	0.426829	0.000264497	-0.359277	0.0949827	0.0912909	0.0934347	0.0363118	0.000373079	0.157289	FALSE
ENSBTAG00000011156	3345	1.0852	70.4513	74.0579	0.00246126	6:62244171:T:G	765993	765993	89	117	0.52439	0.000428747	-0.197736	0.0542728	0.129987	0.131735	0.0479247	0.000400227	0.207592	FALSE
ENSBTAG00000000285	3261	1.08906	60.8671	73.6175	1.55612e-11	6:63352865:C:A	62500	62500	61	72	0.292683	3.68846e-15	0.549469	0.0591894	9.999e-05	1.43126e-10	4.84751e-10	0.000469964	2.09976e-09	TRUE
ENSBTAG00000000287	3222	1.07989	62.8966	75.0403	0.0496748	6:62883440:G:C	-464747	-464747	36	38	0.154472	0.0233499	0.259712	0.112771	0.949905	0.952763	0.222191	0.000439321	0.962445	FALSE
ENSBTAG00000050016	2789	1.07048	51.2956	74.5331	6.92359e-08	6:65334780:G:A	194	194	86	113	0.54065	4.0496e-10	0.730682	0.105345	9.999e-05	1.4223e-06	2.16805e-06	0.000519478	9.39116e-06	TRUE
ENSBTAG00000001348	3119	1.09406	60.389	73.5754	0.00268629	6:67062021:G:C	952164	952164	16	16	0.0650406	0.000461141	-0.764922	0.211183	0.121788	0.120758	0.0447006	0.00048261	0.193626	FALSE
ENSBTAG00000000473	3022	1.09643	63.3588	74.117	8.64821e-09	6:66139210:G:A	3330	3330	50	56	0.227642	2.22031e-11	0.741059	0.0983256	9.999e-05	1.30723e-07	2.52417e-07	0.000464076	1.09337e-06	TRUE
ENSBTAG00000002199	2872	1.09543	67.406	73.4296	7.25797e-07	6:66271786:T:C	-309811	-309811	39	41	0.166667	7.1782e-09	0.820386	0.12971	9.999e-05	1.81853e-05	2.22104e-05	0.000434623	9.6207e-05	TRUE
ENSBTAG00000002201	2886	1.0654	68.9296	75.053	0.0012048	6:66420178:A:G	-232004	-232004	91	111	0.451219	0.000183748	0.322011	0.0828779	0.0605939	0.0657719	0.0274185	0.000379116	0.118767	FALSE
ENSBTAG00000002205	2922	1.08961	65.6616	73.459	5.84797e-05	6:66438334:C:T	-246385	-246385	57	63	0.256098	2.69014e-06	0.610978	0.122749	0.00159984	0.00223743	0.00158596	0.000436578	0.00686979	TRUE
ENSBTAG00000009423	2945	1.07555	65.9504	74.3399	2.64736e-07	6:66611195:G:A	-90854	-90854	68	75	0.304878	2.30759e-09	-0.290987	0.0443006	9.999e-05	7.38174e-06	9.74983e-06	0.000412102	4.22326e-05	TRUE
ENSBTAG00000005055	3018	1.05747	67.0559	74.3217	0.000359801	6:67787688:C:G	972207	972207	83	109	0.443089	3.44018e-05	-0.291212	0.0671305	0.0140986	0.0187684	0.00979911	0.000377747	0.042446	TRUE
ENSBTAG00000005062	3072	1.08299	69.2339	73.9357	6.874e-07	6:66974308:T:G	117505	117505	27	32	0.130081	7.51361e-09	-0.405431	0.0642026	9.999e-05	2.00852e-05	2.43195e-05	0.000403868	0.000105343	TRUE
ENSBTAG00000051457	3127	1.06735	66.0303	73.5578	0.00335394	6:66966055:G:A	-23593	-23593	71	93	0.378049	0.000618989	0.225548	0.0638008	0.175182	0.173914	0.0593976	0.00039877	0.257288	FALSE
ENSBTAG00000021963	3118	1.1044	63.9703	71.9094	0.00704085	6:66806863:A:G	-241647	-241647	34	35	0.142276	0.0014674	-0.420398	0.128492	0.329067	0.315741	0.0943067	0.000473332	0.408501	FALSE
ENSBTAG00000000137	3028	1.08123	63.8405	72.3999	0.00987179	6:66340983:C:A	-984276	-984276	32	36	0.146341	0.0024025	-0.230465	0.0739923	0.445855	0.430615	0.119951	0.000435043	0.519583	FALSE
ENSBTAG00000010611	3244	1.08568	63.3312	72.6758	0.00233242	6:67501925:A:G	5641	5641	22	23	0.0934959	0.000351149	0.277489	0.0749704	0.109889	0.112026	0.0421154	0.00044599	0.182428	FALSE
ENSBTAG00000001839	3115	1.07346	64.9178	73.4005	1.33791e-06	6:67687643:A:G	147781	147781	26	30	0.121951	1.62958e-08	-0.7336	0.119354	9.999e-05	4.23142e-05	4.74377e-05	0.000415302	0.000205482	TRUE
ENSBTAG00000001600	3380	1.09608	67.4919	72.6297	6.39814e-08	6:67746332:G:T	39322	39322	79	94	0.617886	2.144e-10	0.640393	0.090593	9.999e-05	1.26271e-06	1.95213e-06	0.000435119	8.45587e-06	TRUE
ENSBTAG00000014599	3503	1.10391	63.2754	71.3275	0.000443795	6:66985906:C:A	-889752	-889752	84	104	0.577236	3.1383e-05	-0.544778	0.124893	0.0125987	0.0182283	0.00955558	0.000477667	0.0413911	TRUE
ENSBTAG00000014601	3392	1.08519	64.2084	71.9123	0.000313771	6:67181496:G:A	-724388	-724388	71	86	0.349593	2.10335e-05	-0.413008	0.0924888	0.00919908	0.0137703	0.00752038	0.000439089	0.0325754	TRUE
ENSBTAG00000003443	3748	1.09547	65.3612	71.7452	4.68683e-05	6:68476329:T:A	97854	97854	15	15	0.0609756	1.50523e-06	-0.96283	0.188171	0.0009999	0.00168685	0.00124433	0.000448274	0.00538995	TRUE
ENSBTAG00000045496	3713	1.09143	65.1573	71.8298	0.00181466	6:68069248:A:G	-330267	-330267	47	53	0.784553	0.000229874	-0.63987	0.167402	0.080392	0.0879443	0.0345885	0.000442961	0.149824	FALSE
ENSBTAG00000042391	3704	1.07242	66.4368	72.991	0.0485352	6:68903407:C:G	498444	498444	26	27	0.109756	0.0208282	-0.469356	0.199872	0.954405	0.957799	0.223149	0.000404191	0.966597	FALSE
ENSBTAG00000020647	3731	1.07691	65.6762	72.3355	0.00350298	6:69463838:A:G	933467	933467	60	73	0.296748	0.000589861	-0.508869	0.143363	0.177882	0.176983	0.0602688	0.000415983	0.261062	FALSE
ENSBTAG00000020648	3393	1.08648	57.5824	71.9809	1.04438e-05	6:68930173:C:T	-5848	-5848	68	84	0.658537	1.99027e-07	0.47574	0.0851358	0.00019998	0.000304734	0.000276187	0.000491952	0.00119634	TRUE
ENSBTAG00000020653	3392	1.07011	59.5288	72.558	0.0178596	6:69044497:C:T	103679	103679	24	24	0.097561	0.00538286	-0.547443	0.192403	0.640436	0.62903	0.160381	0.000447049	0.694708	FALSE
ENSBTAG00000020658	3226	1.08364	57.0726	72.3426	9.68632e-06	6:68979685:G:A	-214477	-214477	62	72	0.707317	1.9264e-07	0.551123	0.0984948	9.999e-05	0.000284462	0.000259558	0.00049105	0.00112431	TRUE
ENSBTAG00000004082	3273	1.07035	65.323	74.029	0.0153883	6:69420503:C:G	15979	15979	73	86	0.650406	0.00482171	-0.421003	0.146026	0.617238	0.606998	0.156103	0.000407803	0.67618	FALSE
ENSBTAG00000032660	3223	1.07884	62.6794	72.7086	1.84453e-05	6:69395469:G:A	-200586	-200586	79	94	0.617886	4.97089e-07	0.496855	0.0923976	0.00029997	0.000654901	0.000539883	0.000439082	0.00233857	TRUE
ENSBTAG00000007173	3023	1.07162	62.1028	74.2888	0.0240936	6:68906187:A:G	-817468	-817468	59	67	0.272358	0.0088118	-0.282073	0.105578	0.764024	0.757385	0.185315	0.000431044	0.802713	FALSE
ENSBTAG00000002699	2756	1.07361	62.794	73.3916	0.00785705	6:70503851:T:C	337159	337159	89	118	0.479675	0.00189887	-0.322442	0.101069	0.364064	0.355906	0.103685	0.000429585	0.449126	FALSE
ENSBTAG00000000782	3110	1.08723	64.9078	73.1818	1.53439e-07	6:70616196:G:A	3513	3513	48	55	0.223577	8.22212e-10	0.996822	0.146866	9.999e-05	3.50889e-06	4.9761e-06	0.000437714	2.15546e-05	TRUE
ENSBTAG00000014913	3124	1.07183	64.9562	71.792	0.00328304	6:71283721:G:A	480602	480602	91	122	0.504065	0.000514463	-0.333738	0.0929647	0.166683	0.166189	0.0573118	0.000412457	0.248253	FALSE
ENSBTAG00000001269	3069	1.11167	68.7254	71.7923	0.00591999	6:69957062:G:C	-881664	-881664	31	32	0.130081	0.00114867	0.756998	0.226111	0.29607	0.285083	0.0871166	0.000452419	0.377356	FALSE
ENSBTAG00000044044	3428	1.09751	63.685	69.7876	0.00141448	6:71611672:G:T	633092	633092	49	58	0.235772	0.000130945	0.302466	0.0760071	0.0611939	0.0651382	0.0272216	0.000463552	0.117914	FALSE
ENSBTAG00000022199	3526	1.06726	73.4054	72.9454	0.0278325	6:70822954:G:A	-440858	-440858	15	15	0.0609756	0.00994254	0.56927	0.216618	0.856014	0.859831	0.204997	0.000358605	0.887967	FALSE
ENSBTAG00000032637	3535	1.08973	67.2023	70.7272	1.67743e-05	6:71280999:G:T	9166	9166	25	27	0.890244	3.00825e-07	0.645373	0.117481	0.00039996	0.000588827	0.000491053	0.00042677	0.00212706	TRUE
ENSBTAG00000009471	3646	1.09211	63.6657	69.643	0.000668335	6:71385445:T:A	27998	27998	34	38	0.845528	4.47924e-05	-0.382206	0.0895375	0.0264974	0.0298815	0.0143836	0.000454481	0.0623043	FALSE
ENSBTAG00000020583	3537	1.10643	69.281	70.7043	1.11136e-11	6:71759698:T:C	-12258	-12258	20	21	0.0853659	6.24097e-16	-1.36462	0.141626	9.999e-05	7.8666e-11	2.8035e-10	0.000440336	1.21437e-09	TRUE
ENSBTAG00000010577	3473	1.09602	68.7724	70.4237	0.00032766	6:71742473:G:A	-54199	-54199	39	44	0.178862	1.82562e-05	-0.282517	0.0627564	0.0120988	0.0148279	0.00800567	0.000426929	0.0346775	TRUE
ENSBTAG00000010571	3442	1.08848	71.7277	71.9186	6.68124e-09	6:71746805:C:T	-74959	-74959	75	91	0.369919	7.69228e-12	-0.634084	0.081786	9.999e-05	1.27172e-07	2.46265e-07	0.000397996	1.06673e-06	TRUE
ENSBTAG00000010593	3454	1.08843	68.2507	71.0285	5.74924e-05	6:71467324:C:T	-378812	-378812	48	54	0.219512	1.76969e-06	0.566112	0.11148	0.00079992	0.00230707	0.00162916	0.000418175	0.00705692	TRUE
ENSBTAG00000010615	3478	1.08363	66.5961	70.2842	0.000557894	6:72432378:T:C	557653	557653	78	97	0.605691	3.77177e-05	0.486543	0.112785	0.0210979	0.0266777	0.0131223	0.00042087	0.0568409	FALSE
ENSBTAG00000002333	3669	1.11411	69.2424	70.5072	1.54479e-07	6:71983630:G:T	412	412	68	79	0.678862	3.96863e-10	0.556507	0.0801843	9.999e-05	2.75233e-06	3.97795e-06	0.000453016	1.7231e-05	TRUE
ENSBTAG00000011789	3584	1.08365	65.0795	70.7679	9.48001e-10	6:72140592:G:T	-32703	-32703	83	106	0.430894	3.34515e-13	0.679758	0.0810643	9.999e-05	1.4829e-08	3.44275e-08	0.000430703	1.49127e-07	TRUE
ENSBTAG00000019362	3510	1.09218	72.0201	72.0557	5.08906e-11	6:72313309:A:G	-47722	-47722	90	113	0.45935	9.56138e-15	0.649785	0.0714505	9.999e-05	5.87002e-10	1.7617e-09	0.00040191	7.63103e-09	TRUE
ENSBTAG00000019366	3509	1.10959	67.0706	70.6414	3.16943e-08	6:72275641:C:T	-86019	-86019	22	22	0.0894309	4.44948e-11	-0.84833	0.114729	9.999e-05	4.83598e-07	8.17713e-07	0.000460091	3.54202e-06	TRUE
ENSBTAG00000019368	3664	1.09771	70.608	71.6332	0.00184742	6:72340012:A:G	-146103	-146103	82	99	0.402439	0.000230919	-0.517423	0.135413	0.090391	0.0957431	0.0370893	0.000418451	0.160657	FALSE
ENSBTAG00000054580	3774	1.04265	26.7588	73.5994	0.0144309	6:78225731:T:G	-957119	-957119	15	16	0.0650406	0.00431589	-0.688048	0.235571	0.313369	0.302766	0.0912147	0.000891378	0.395107	FALSE
ENSBTAG00000001323	2850	1.05994	51.1894	73.513	0.0194778	6:83480704:C:G	203204	203204	83	110	0.552846	0.00638614	-0.219643	0.0788395	0.614939	0.609146	0.156536	0.000499583	0.678056	FALSE
ENSBTAG00000000962	2817	1.08363	49.5016	72.726	2.016e-26	6:83282939:T:C	-8747	-8747	74	89	0.361789	9.28101e-36	1.05657	0.0543258	9.999e-05	9.46271e-27	7.98022e-25	0.000566048	3.45673e-24	TRUE
ENSBTAG00000006837	2557	1.07996	50.7802	73.5285	0.000214213	6:83460060:A:T	44275	44275	82	102	0.414634	1.5556e-05	0.283465	0.0624013	0.00429957	0.00727686	0.00437429	0.00054418	0.0189478	TRUE
ENSBTAG00000032360	2567	1.05987	54.8158	75.6376	0.0169091	6:83923532:T:C	6675	6675	82	95	0.613821	0.00598218	-0.168271	0.0599098	0.592541	0.581025	0.150896	0.000466429	0.653625	FALSE
ENSBTAG00000015572	2658	1.07598	51.5738	74.0229	0.00661439	6:83103635:G:A	-997893	-997893	74	90	0.365854	0.00158231	0.1744	0.0536932	0.262874	0.256773	0.0802911	0.000527733	0.347791	FALSE
ENSBTAG00000035726	2624	1.06121	53.0491	75.8877	9.09526e-05	6:83830474:A:G	-333909	-333909	78	101	0.410569	6.92544e-06	0.56288	0.118603	0.00159984	0.00338172	0.00226657	0.000484497	0.00981794	TRUE
ENSBTAG00000007816	2909	1.0815	62.9265	71.5486	0.000566427	6:85345978:G:A	-483563	-483563	68	79	0.321138	4.51607e-05	0.587662	0.137738	0.0221978	0.0257335	0.0127236	0.00044181	0.055114	FALSE
ENSBTAG00000004793	3060	1.07307	62.4756	71.0771	0.00119434	6:86011626:A:G	43559	43559	84	95	0.386179	0.000119466	-0.524087	0.130868	0.0526947	0.0575683	0.0246506	0.000430876	0.106777	FALSE
ENSBTAG00000010346	3141	1.09039	69.7909	72.5455	4.86111e-10	6:86011626:A:G	7448	7448	84	95	0.386179	2.60335e-13	-0.951401	0.112784	9.999e-05	6.88533e-09	1.68186e-08	0.000411971	7.28519e-08	TRUE
ENSBTAG00000018531	3218	1.11206	64.0356	70.0273	0.0617617	6:85345978:G:A	-696418	-696418	68	79	0.321138	0.0254413	-0.173824	0.0766215	0.974003	0.978729	0.226835	0.000486201	0.982562	FALSE
ENSBTAG00000055134	3229	1.08237	68.089	71.6358	0.00793447	6:86016409:T:C	-37144	-37144	51	57	0.768293	0.0016907	-0.422664	0.13097	0.392161	0.379608	0.109038	0.000409689	0.472312	FALSE
ENSBTAG00000009310	3224	1.08998	69.2981	72.31	2.14432e-06	6:86056406:T:C	-15291	-15291	96	120	0.487805	2.42517e-08	0.398134	0.0657071	9.999e-05	6.45932e-05	6.90194e-05	0.000414262	0.000298966	TRUE
ENSBTAG00000016795	3300	1.08385	70.254	72.7375	0.000832255	6:86185600:G:T	92643	92643	65	74	0.699187	8.78158e-05	-0.419445	0.102588	0.0361964	0.0431015	0.0194224	0.000399307	0.0841303	FALSE
ENSBTAG00000008577	3433	1.08529	67.8863	71.0816	0.00028383	6:86187439:T:C	-27401	-27401	23	23	0.0934959	1.63688e-05	-0.631071	0.13932	0.010099	0.0131188	0.00722044	0.000415477	0.0312762	TRUE
ENSBTAG00000016290	3423	1.08386	70.4937	71.9811	0.0087662	6:86918709:A:G	668408	668408	50	61	0.752033	0.00198603	-0.265152	0.0834865	0.429457	0.422585	0.11834	0.000397965	0.512603	FALSE
ENSBTAG00000012397	3485	1.10792	65.5741	69.9592	3.62493e-15	6:86281195:A:G	-37810	-37810	36	39	0.158537	4.71884e-21	-1.05441	0.0879725	9.999e-05	9.83296e-15	7.59036e-14	0.000467734	3.28785e-13	TRUE
ENSBTAG00000002348	3578	1.08522	73.5384	72.5065	0.000597211	6:86468215:A:G	86379	86379	81	104	0.422764	5.45323e-05	-0.348629	0.0826813	0.0280972	0.0316832	0.0150787	0.000383467	0.0653153	FALSE
ENSBTAG00000005394	3129	1.06636	68.6188	73.5926	0.0151688	6:87423531:A:G	-761253	-761253	14	14	0.0569106	0.00460852	-0.821732	0.283503	0.631137	0.621932	0.159071	0.000382261	0.689034	FALSE
ENSBTAG00000004912	2932	1.05749	75.0799	74.9458	0.0162989	6:87693239:G:A	-661752	-661752	18	19	0.0772358	0.00548508	-0.238905	0.0841571	0.693831	0.687065	0.171453	0.000337425	0.742669	FALSE
ENSBTAG00000019716	3420	1.06943	63.5875	72.0377	9.73083e-11	6:88812260:G:T	1842	1842	60	64	0.739837	2.32439e-14	-1.0187	0.114234	9.999e-05	1.61615e-09	4.45774e-09	0.000417435	1.93092e-08	TRUE
ENSBTAG00000027534	3477	1.08883	66.9011	72.2978	6.84857e-05	6:89364766:C:T	477605	477605	37	38	0.154472	2.77297e-06	0.789557	0.158861	0.00149985	0.00272367	0.00187481	0.000427245	0.00812096	TRUE
ENSBTAG00000009812	3484	1.06725	69.2377	73.1897	0.00448509	6:89119580:C:G	222568	222568	63	76	0.308943	0.00088466	-0.382562	0.111604	0.245475	0.238864	0.0760445	0.000380161	0.329396	FALSE
ENSBTAG00000011961	3490	1.085	67.6138	72.3291	0.0195363	6:89800173:T:G	884853	884853	15	16	0.0650406	0.00599003	0.546078	0.194453	0.711829	0.706243	0.175264	0.000416694	0.759178	FALSE
ENSBTAG00000027513	3498	1.09699	66.9026	71.5538	2.84726e-05	6:88926167:T:C	-20235	-20235	51	54	0.780488	7.32082e-07	-0.864675	0.163546	0.00079992	0.000992832	0.00078087	0.00044043	0.00338243	TRUE
ENSBTAG00000037778	3658	1.07225	65.2892	71.1078	0.000971385	6:89444037:T:C	382944	382944	23	24	0.097561	9.01139e-05	-0.708155	0.173498	0.0461954	0.0487524	0.0215711	0.000411021	0.0934378	FALSE
ENSBTAG00000037558	3696	1.0888	70.9783	72.1047	0.00655467	6:89139766:C:G	67155	67155	33	35	0.142276	0.00135196	-0.53255	0.161507	0.344366	0.331684	0.0979755	0.000402678	0.424393	FALSE
ENSBTAG00000043960	3706	1.06099	73.4688	73.8875	2.56074e-08	6:89106881:A:G	14056	14056	58	68	0.723577	8.90937e-11	0.770555	0.106268	9.999e-05	8.19926e-07	1.32149e-06	0.000349614	5.7242e-06	TRUE
ENSBTAG00000010273	3865	1.08022	76.7679	73.461	0.000184356	6:89390100:C:A	83198	83198	55	66	0.731707	1.26007e-05	0.524774	0.11418	0.00779922	0.00963796	0.00554813	0.000360448	0.0240324	TRUE
ENSBTAG00000018134	3916	1.08543	75.0596	72.3181	0.000394187	6:88926167:T:C	-453478	-453478	51	54	0.780488	3.02847e-05	0.531815	0.121662	0.0173983	0.0207728	0.0106689	0.000375999	0.0462138	TRUE
ENSBTAG00000015919	4207	1.10309	74.8989	70.7538	0.000378428	6:90679717:A:G	831985	831985	35	40	0.837398	2.33404e-05	-0.34334	0.0773514	0.0138986	0.018472	0.0096698	0.000402393	0.0418859	TRUE
ENSBTAG00000007190	4668	1.07997	80.4127	74.3175	0.000928531	6:89958169:G:T	-382129	-382129	91	117	0.52439	0.000120851	-0.369388	0.0923118	0.050195	0.0563814	0.0242284	0.000343794	0.104948	FALSE
ENSBTAG00000007189	4668	1.08935	71.5961	71.2875	5.06465e-10	6:90289672:T:C	-50838	-50838	89	122	0.504065	1.69974e-13	-0.670014	0.0786315	9.999e-05	7.54057e-09	1.83131e-08	0.00040003	7.93253e-08	TRUE
ENSBTAG00000014038	4894	1.09376	70.6942	71.4243	0.00402183	6:89991507:T:G	-463208	-463208	25	27	0.109756	0.000656981	0.592291	0.168387	0.212179	0.209989	0.0686731	0.00041186	0.297466	FALSE
ENSBTAG00000017028	4939	1.10186	70.3661	70.9867	9.63852e-11	6:90649008:C:T	88317	88317	78	100	0.593496	1.4755e-14	0.504977	0.0560588	9.999e-05	9.54044e-10	2.72969e-09	0.000426361	1.1824e-08	TRUE
ENSBTAG00000014041	4939	1.10309	68.7707	70.884	0.000207988	6:90387391:A:G	-173799	-173799	62	72	0.707317	1.03392e-05	-0.214756	0.0462251	0.00479952	0.0087508	0.00511689	0.000438216	0.0221644	TRUE
ENSBTAG00000015449	4707	1.08538	81.9832	73.8699	1.97138e-07	6:90768477:T:C	11405	11405	80	103	0.581301	1.38053e-09	-0.5838	0.0874253	9.999e-05	6.06714e-06	8.16374e-06	0.000344203	3.53622e-05	TRUE
ENSBTAG00000019478	4655	1.09245	73.1049	70.7962	3.5629e-15	6:90778719:C:T	-15667	-15667	90	120	0.512195	7.84967e-21	0.652996	0.0549522	9.999e-05	1.7158e-14	1.28621e-13	0.00039635	5.57139e-13	TRUE
ENSBTAG00000007639	4753	1.0877	80.2531	71.7962	0.00217674	6:90091164:T:A	-750010	-750010	73	88	0.357724	0.000293731	-0.323747	0.086272	0.129887	0.131939	0.0479658	0.000354705	0.207769	FALSE
ENSBTAG00000050852	4872	1.08578	79.7073	72.3258	0.0146885	6:90369486:C:T	-493995	-493995	35	37	0.150407	0.00408174	0.478554	0.162795	0.668833	0.659041	0.166073	0.000354559	0.719364	FALSE
ENSBTAG00000010955	4986	1.08646	79.1578	73.0158	0.000399905	6:91067264:G:A	24202	24202	59	70	0.284553	3.37222e-05	0.420409	0.0967968	0.0182982	0.0222384	0.0112876	0.000357935	0.0488937	TRUE
ENSBTAG00000010956	5197	1.08991	77.6618	72.333	6.87754e-26	6:91102742:T:C	-28242	-28242	89	122	0.495935	3.29328e-35	-1.01261	0.0529064	9.999e-05	4.14823e-26	2.7438e-24	0.000369585	1.18851e-23	TRUE
ENSBTAG00000010389	5123	1.0739	82.7291	73.3607	0.0231024	6:92146161:G:A	926943	926943	19	19	0.0772358	0.00793751	0.637694	0.235385	0.839416	0.837946	0.200843	0.000326496	0.869978	FALSE
ENSBTAG00000038148	5036	1.08349	74.0122	72.1415	0.0307601	6:91554689:T:G	-182261	-182261	63	74	0.300813	0.0109052	-0.32053	0.123557	0.885211	0.886254	0.209902	0.00037853	0.909215	FALSE
ENSBTAG00000021372	5016	1.09973	73.3995	71.9268	1.2044e-09	6:91873968:G:A	96678	96678	90	118	0.520325	7.2159e-13	-0.619373	0.0752474	9.999e-05	1.6737e-08	3.84601e-08	0.000405565	1.66595e-07	TRUE
ENSBTAG00000000599	5212	1.08098	76.0811	72.0374	0.000130012	6:91893653:G:A	-26747	-26747	20	20	0.0813008	6.40288e-06	0.387158	0.0812445	0.00369963	0.00653429	0.0040026	0.000364753	0.0173378	TRUE
ENSBTAG00000021768	5234	1.09082	80.7236	72.8525	1.17973e-07	6:92046444:A:G	52942	52942	74	95	0.386179	5.26215e-10	0.617612	0.0897536	9.999e-05	3.20035e-06	4.57012e-06	0.000356791	1.9796e-05	TRUE
ENSBTAG00000008479	4880	1.08749	83.83	73.0763	1.59615e-07	6:92246708:C:T	-37923	-37923	19	19	0.0772358	8.43493e-10	1.38722	0.204548	9.999e-05	4.82203e-06	6.62579e-06	0.000339313	2.87004e-05	TRUE
ENSBTAG00000049571	4205	1.08499	87.2456	74.5843	7.45253e-08	6:92464128:T:C	-63431	-63431	59	67	0.272358	4.52931e-10	0.451736	0.0653491	9.999e-05	2.2691e-06	3.33236e-06	0.000322979	1.44345e-05	TRUE
ENSBTAG00000018360	4117	1.09878	82.796	72.7361	0.00328122	6:91648290:G:A	-931526	-931526	34	34	0.138211	0.000559453	0.393658	0.110417	0.19888	0.199123	0.0659961	0.000358315	0.28587	FALSE
ENSBTAG00000010153	3809	1.07223	85.5374	74.0994	0.00507216	6:94190481:A:G	889745	889745	31	35	0.142276	0.00112053	-0.26362	0.0785623	0.323668	0.319236	0.0951568	0.000313757	0.412183	FALSE
ENSBTAG00000050428	3791	1.06628	91.0842	75.4786	0.0112033	6:93150813:A:T	-303957	-303957	77	95	0.613821	0.00348113	-0.314173	0.104972	0.619638	0.613599	0.157417	0.000287936	0.68187	FALSE
ENSBTAG00000001126	3771	1.08915	86.7466	73.9513	0.000571356	6:93718162:T:C	183706	183706	73	88	0.642276	6.08818e-05	-0.23577	0.0563074	0.0281972	0.0355278	0.0165885	0.000329964	0.071855	FALSE
ENSBTAG00000008887	3697	1.09458	87.574	74.1036	0.000720449	6:93676769:G:A	-1051	-1051	48	55	0.776423	8.43271e-05	-0.478846	0.116803	0.040196	0.0450873	0.020169	0.000333546	0.0873645	FALSE
ENSBTAG00000014324	2299	1.08176	77.0251	76.4967	0.00853271	6:94155428:C:T	-602231	-602231	90	112	0.455285	0.00261624	0.222152	0.0719632	0.452555	0.444409	0.12276	0.000361355	0.531748	FALSE
ENSBTAG00000020570	2336	1.07559	77.0039	75.9838	0.0114986	6:95431183:C:A	549095	549095	40	43	0.174797	0.00371444	0.373406	0.125672	0.570343	0.555747	0.145734	0.00035304	0.631264	FALSE
ENSBTAG00000006561	3464	1.13582	86.3827	70.8164	0.00931272	6:95593792:T:C	-658811	-658811	27	29	0.117886	0.00198003	0.411465	0.129516	0.508349	0.49251	0.132923	0.000392227	0.575771	FALSE
ENSBTAG00000049261	3952	1.08249	102.981	74.0331	0.00251513	6:97650137:C:T	557135	557135	68	79	0.678862	0.000440249	0.511679	0.14074	0.20368	0.195991	0.0651886	0.000271076	0.282372	FALSE
ENSBTAG00000013952	3939	1.09126	103.711	73.7947	0.00385394	6:96724188:G:A	-436545	-436545	80	107	0.434959	0.000759794	-0.193694	0.0557576	0.293671	0.288822	0.0879961	0.000278212	0.381166	FALSE
ENSBTAG00000014804	4019	1.08155	102.033	73.8775	0.0131859	6:96689826:C:T	-526690	-526690	81	102	0.414634	0.00389726	-0.152654	0.0516565	0.721928	0.713073	0.17661	0.000272618	0.765009	FALSE
ENSBTAG00000014805	4019	1.08037	99.4271	73.4944	2.30502e-26	6:97241687:A:G	24492	24492	75	97	0.605691	2.53941e-35	-1.11411	0.0580177	9.999e-05	2.7854e-26	1.95752e-24	0.000278506	8.47922e-24	TRUE
ENSBTAG00000020525	3579	1.07263	83.4215	73.4916	0.00220737	6:98559709:G:T	845911	845911	72	85	0.345528	0.000352115	0.246543	0.0666239	0.147085	0.143744	0.0512293	0.000322207	0.221906	FALSE
ENSBTAG00000022450	3578	1.08295	81.9419	72.9129	1.80513e-05	6:97689844:T:C	-34722	-34722	14	14	0.0569106	5.00916e-07	-1.09887	0.204419	0.00059994	0.000829829	0.00066523	0.000341225	0.00288153	TRUE
ENSBTAG00000010546	3512	1.08796	83.9431	74.1493	0.00120483	6:97788263:A:G	-26902	-26902	77	94	0.617886	0.000167728	-0.23255	0.059463	0.0733927	0.0755025	0.0306014	0.000339455	0.132553	FALSE
ENSBTAG00000006950	3472	1.0444	88.1311	75.9329	0.0201501	6:97312728:A:G	-523388	-523388	39	41	0.833333	0.00761766	0.378369	0.138913	0.820118	0.822168	0.197862	0.000272806	0.857065	FALSE
ENSBTAG00000031750	3434	1.11118	80.6963	72.442	4.50288e-05	6:97878693:A:G	-38116	-38116	48	52	0.788618	1.60138e-06	0.353968	0.0693781	0.00079992	0.00184721	0.00134526	0.000384681	0.00582717	TRUE
ENSBTAG00000009849	3457	1.09549	84.7201	73.6724	1.36462e-12	6:97973109:G:A	-7552	-7552	72	87	0.646341	1.40381e-16	-0.89209	0.0898301	9.999e-05	1.24633e-11	5.15863e-11	0.000345942	2.23452e-10	TRUE
ENSBTAG00000005744	3437	1.09877	85.4669	73.5091	4.07411e-07	6:98069094:T:C	4015	4015	30	34	0.138211	3.35372e-09	0.665415	0.102552	9.999e-05	1.20866e-05	1.53394e-05	0.000347113	6.64445e-05	TRUE
ENSBTAG00000005745	3494	1.09115	87.1761	73.6503	2.27406e-21	6:98104684:C:T	-13972	-13972	53	61	0.247967	1.77631e-28	1.02654	0.0659385	9.999e-05	3.75656e-21	9.24973e-20	0.000330809	4.00663e-19	TRUE
ENSBTAG00000018151	3400	1.04975	98.8686	75.9584	6.19048e-16	6:98143002:C:T	-82862	-82862	71	93	0.378049	1.63135e-20	0.519044	0.044228	9.999e-05	1.31863e-14	1.0041e-13	0.000248489	4.3494e-13	TRUE
ENSBTAG00000018155	3397	1.04985	93.5925	74.8366	0.000364374	6:98184529:T:C	-41759	-41759	31	32	0.130081	3.72378e-05	0.518041	0.119993	0.0253975	0.02772	0.0135226	0.000262596	0.0585748	FALSE
ENSBTAG00000014076	3268	1.0957	90.2042	72.9935	2.52423e-10	6:98182802:T:C	-67753	-67753	74	101	0.589431	1.26018e-13	0.469473	0.0547124	9.999e-05	4.04949e-09	1.03487e-08	0.000325178	4.48266e-08	TRUE
ENSBTAG00000051440	3262	1.08502	88.6252	72.5147	0.00171596	6:97430638:A:C	-858958	-858958	57	68	0.276423	0.000228285	-0.466085	0.121874	0.115088	0.11549	0.0431627	0.00031799	0.186964	FALSE
ENSBTAG00000017592	3262	1.08871	94.8238	73.75	1.65415e-05	6:98277725:G:A	-11892	-11892	68	80	0.325203	5.17408e-07	-0.399661	0.0744518	0.00069993	0.000849595	0.000678335	0.000301376	0.00293829	TRUE
ENSBTAG00000013495	2637	1.09539	83.7372	72.968	0.00954732	6:100527510:T:C	804290	804290	40	42	0.829268	0.00238997	0.173215	0.0555816	0.523148	0.508337	0.136224	0.00034987	0.590072	FALSE
ENSBTAG00000052157	2654	1.11042	81.769	72.3799	0.00347892	6:98992027:A:G	-792939	-792939	82	104	0.577236	0.000586678	-0.314073	0.0884433	0.207579	0.203809	0.0671336	0.000378596	0.290797	FALSE
ENSBTAG00000003959	3434	1.08008	89.2456	74.715	1.56253e-05	6:100367902:A:G	-350955	-350955	58	66	0.268293	5.68605e-07	-0.373349	0.0698359	9.999e-05	0.000794449	0.00063991	0.000309918	0.00277185	TRUE
ENSBTAG00000051915	3715	1.08774	108.984	75.0715	0.00131844	6:101470746:G:A	-316977	-316977	85	116	0.528455	0.000207178	-0.450772	0.117032	0.10369	0.108305	0.0410112	0.000261285	0.177645	FALSE
ENSBTAG00000018488	3673	1.07075	107.025	75.3508	0.00653209	6:101514774:G:T	-337885	-337885	24	25	0.101626	0.00171398	0.286054	0.0887582	0.479752	0.470614	0.128348	0.000249362	0.555955	FALSE
ENSBTAG00000002455	3533	1.0922	101.809	74.1229	0.000307155	6:102113580:G:A	-5574	-5574	69	81	0.329268	2.72003e-05	-0.253311	0.0575819	0.0172983	0.0214538	0.0109487	0.000284404	0.0474256	TRUE
ENSBTAG00000047432	3674	1.08169	107.351	75.4221	0.00370512	6:101626085:G:A	-526743	-526743	88	107	0.434959	0.000824261	0.310801	0.0901062	0.29617	0.291655	0.088638	0.000259258	0.383946	FALSE
ENSBTAG00000031679	3818	1.09045	99.4329	73.1712	1.42028e-13	6:102226732:C:A	14449	14449	30	33	0.134146	5.06896e-18	1.35269	0.12774	9.999e-05	1.41563e-12	7.2245e-12	0.000289296	3.12938e-11	TRUE
ENSBTAG00000006307	3933	1.07564	108.896	75.5917	0.00102816	6:102066601:A:G	-210339	-210339	34	41	0.833333	0.000157656	0.273564	0.0696433	0.0820918	0.0866695	0.0342339	0.000249743	0.148288	FALSE
ENSBTAG00000011354	4021	1.0714	102.95	74.532	0.00140549	6:102598747:T:C	278353	278353	58	67	0.272358	0.000213701	-0.38604	0.100454	0.110089	0.113506	0.0425674	0.00025988	0.184386	FALSE
ENSBTAG00000020598	3877	1.08674	100.392	74.2217	0.000937551	6:102652705:A:G	-64084	-64084	82	109	0.443089	0.000121171	-0.338702	0.0846587	0.0646935	0.0703038	0.0288935	0.000282568	0.125156	FALSE
ENSBTAG00000046671	3958	1.08635	89.8723	72.7798	1.35437e-09	6:102883183:C:A	-45737	-45737	33	35	0.142276	1.15432e-12	-1.18364	0.14547	9.999e-05	2.96214e-08	6.43418e-08	0.000315159	2.78704e-07	TRUE
ENSBTAG00000048770	3863	1.06405	87.4293	72.8885	0.00046017	6:102960800:C:T	77	77	48	56	0.772358	4.01235e-05	-0.583381	0.135744	0.0276972	0.0312008	0.0148996	0.000297365	0.0645394	FALSE
ENSBTAG00000011170	3818	1.07985	84.878	72.1551	2.14847e-08	6:103178582:C:G	165408	165408	51	57	0.768293	4.16109e-11	-0.667623	0.0901223	9.999e-05	6.12797e-07	1.01084e-06	0.00032557	4.37858e-06	TRUE
ENSBTAG00000053771	3684	1.11299	74.0026	70.46	4.92117e-05	6:103922885:C:A	746221	746221	80	102	0.585366	1.29223e-06	-0.599812	0.116399	0.00059994	0.00183158	0.00133561	0.000422196	0.00578535	TRUE
ENSBTAG00000005712	4120	1.07742	77.138	71.9958	8.46672e-06	6:104601218:G:A	13875	13875	81	95	0.613821	1.49573e-07	-0.624634	0.110496	0.00039996	0.000357646	0.000317527	0.000354907	0.00137541	TRUE
ENSBTAG00000005711	4531	1.09423	79.9272	71.4054	0.000605338	6:104817098:G:A	78483	78483	82	109	0.443089	4.86203e-05	0.338286	0.0796533	0.0280972	0.0340178	0.0159979	0.000364958	0.069297	FALSE
ENSBTAG00000014680	4539	1.09218	86.0768	73.1766	0.000287528	6:104883322:G:T	64320	64320	65	81	0.329268	2.20603e-05	0.362618	0.0814281	0.0119988	0.016677	0.00886078	0.000336323	0.0383815	TRUE
ENSBTAG00000003653	4539	1.09026	85.4135	72.6844	3.43205e-10	6:104777794:G:T	-41231	-41231	53	64	0.739837	1.70311e-13	0.702218	0.0824147	9.999e-05	5.88506e-09	1.45973e-08	0.000336508	6.32298e-08	TRUE
ENSBTAG00000003652	4510	1.07471	84.1299	72.2473	1.60954e-07	6:104869178:C:A	15850	15850	54	63	0.743902	6.8271e-10	0.693813	0.101636	9.999e-05	5.67079e-06	7.69178e-06	0.000322065	3.33179e-05	TRUE
ENSBTAG00000003651	4578	1.11502	83.3217	71.4996	8.78502e-24	6:104868363:T:C	-12951	-12951	57	68	0.723577	1.16824e-32	1.23963	0.0698674	9.999e-05	2.57597e-24	1.24137e-22	0.000377769	5.37715e-22	TRUE
ENSBTAG00000038606	4661	1.0803	89.7446	72.6225	0.000657464	6:105283551:C:T	324176	324176	54	63	0.256098	6.29843e-05	0.578064	0.138355	0.0384962	0.0440209	0.0197654	0.000308454	0.0856161	FALSE
ENSBTAG00000039197	5176	1.10042	88.5786	71.972	1.55528e-11	6:105209871:A:G	-6604	-6604	85	109	0.443089	1.78907e-15	0.46175	0.0489833	9.999e-05	1.69724e-10	5.66867e-10	0.000336972	2.45545e-09	TRUE
ENSBTAG00000013607	5346	1.0828	96.3505	73.9898	0.00661237	6:105661476:C:A	328633	328633	81	91	0.369919	0.00157781	-0.146618	0.0451273	0.447755	0.432939	0.120469	0.000290061	0.521827	FALSE
ENSBTAG00000050234	5493	1.09211	84.9417	71.0769	1.16494e-05	6:105634293:A:G	146286	146286	90	114	0.536585	1.93723e-07	-0.550097	0.098334	9.999e-05	0.000501918	0.00042659	0.000340725	0.00184783	TRUE
ENSBTAG00000007449	5074	1.09541	88.7501	71.6872	2.08335e-08	6:106499289:A:G	-40940	-40940	71	83	0.662602	3.44512e-11	0.761599	0.102273	9.999e-05	5.0285e-07	8.4814e-07	0.000330146	3.67382e-06	TRUE
ENSBTAG00000003218	3685	1.08463	73.5551	72.1336	0.000253124	6:108261389:G:C	-436584	-436584	36	39	0.841463	1.61516e-05	-0.505798	0.11158	0.010499	0.0126804	0.00701295	0.000382527	0.0303774	TRUE
ENSBTAG00000004316	3478	1.09711	75.1431	72.0706	0.000448878	6:109429641:C:T	598615	598615	53	58	0.235772	3.50411e-05	-0.425418	0.0981768	0.0171983	0.0228412	0.0115415	0.000392346	0.0499934	TRUE
ENSBTAG00000019847	3225	1.09595	83.0805	72.1828	1.32179e-05	6:110274943:C:T	122719	122719	41	47	0.191057	2.85963e-07	0.464979	0.0844638	0.00019998	0.000546821	0.000460359	0.000353367	0.0019941	TRUE
ENSBTAG00000018638	3334	1.09431	95.4396	73.0359	0.00123461	6:110796010:C:T	165691	165691	78	94	0.382114	0.000154427	0.312369	0.0794059	0.0847915	0.0869232	0.0342989	0.000305768	0.14857	FALSE
ENSBTAG00000021214	3709	1.07009	103.926	74.4738	0.00310454	6:111435968:G:A	630165	630165	59	62	0.252033	0.000604421	0.2164	0.0610908	0.251475	0.245978	0.0776934	0.000256138	0.336538	FALSE
ENSBTAG00000051635	3624	1.06657	105.342	75.2003	7.77822e-10	6:110817889:T:G	-25578	-25578	59	70	0.284553	1.27643e-12	0.603764	0.0743883	9.999e-05	2.6854e-08	5.88995e-08	0.000249264	2.5513e-07	TRUE
ENSBTAG00000055011	3594	1.10024	101.999	73.6157	1.11763e-06	6:110817889:T:G	-39772	-39772	59	70	0.284553	1.34202e-08	0.642347	0.103791	9.999e-05	4.38607e-05	4.89437e-05	0.00029247	0.000212005	TRUE
ENSBTAG00000006156	3543	1.08909	105.052	74.4592	0.00047078	6:110400957:C:T	-471449	-471449	72	87	0.353659	4.99452e-05	-0.323763	0.0763617	0.030197	0.0354475	0.0165595	0.000272438	0.0717295	FALSE
ENSBTAG00000013569	3782	1.10046	100.783	72.5552	2.58951e-09	6:110946137:A:G	-40100	-40100	50	56	0.227642	2.59081e-12	0.767118	0.0962079	9.999e-05	5.44073e-08	1.12944e-07	0.000296236	4.8923e-07	TRUE
ENSBTAG00000013736	3529	1.07277	95.4984	73.6431	2.29053e-08	6:111251001:G:A	-28540	-28540	84	111	0.548781	7.13316e-11	0.544002	0.0745516	9.999e-05	8.20649e-07	1.32203e-06	0.000281633	5.72652e-06	TRUE
ENSBTAG00000019451	3358	1.04464	109.873	77.3952	0.00012529	6:112401544:A:T	976228	976228	49	58	0.764228	1.28315e-05	-0.237432	0.0517117	0.00889911	0.0110743	0.0062638	0.000219052	0.0271324	TRUE
ENSBTAG00000040333	2590	1.0483	83.9234	77.6382	1.86362e-05	6:113535363:C:A	595452	595452	28	30	0.121951	1.16456e-06	-0.433449	0.0837142	0.00069993	0.00112025	0.000868531	0.000291021	0.00376215	TRUE
ENSBTAG00000046936	2361	1.09414	71.8278	75.0211	0.0156594	6:112642009:C:T	-534075	-534075	13	13	0.0528455	0.00522947	0.251732	0.0881648	0.653035	0.640485	0.162608	0.000405939	0.704355	FALSE
ENSBTAG00000003766	2369	1.06776	73.5469	75.9203	0.000540148	6:113338183:G:T	121528	121528	13	13	0.0528455	7.06465e-05	0.660879	0.15935	0.0250975	0.0303752	0.0145799	0.000358612	0.0631547	FALSE
ENSBTAG00000019427	2504	1.06933	72.2329	74.8996	5.20101e-05	6:112594887:A:G	-728733	-728733	19	22	0.0894309	2.87769e-06	-0.521785	0.105175	0.00149985	0.00246989	0.00172423	0.000367364	0.00746872	TRUE
ENSBTAG00000005493	2515	1.08035	76.1768	75.2844	0.000438315	6:113349594:A:C	-46254	-46254	56	67	0.727642	5.00523e-05	0.249588	0.0588747	0.0207979	0.0241087	0.012052	0.000363423	0.0522046	FALSE
ENSBTAG00000047810	2471	1.08441	71.6551	74.7028	6.77745e-08	6:113538521:T:G	27196	27196	65	85	0.345528	4.12074e-10	0.709687	0.102371	9.999e-05	1.66566e-06	2.5017e-06	0.000392335	1.08364e-05	TRUE
ENSBTAG00000010185	2470	1.08946	73.3428	75.272	0.0303541	6:112701665:G:A	-810311	-810311	73	89	0.361789	0.0124913	-0.226185	0.0889109	0.878512	0.879259	0.208538	0.000390672	0.903307	FALSE
ENSBTAG00000010181	2430	1.06444	75.0354	75.9574	0.0108654	6:113536048:T:C	-7197	-7197	70	93	0.378049	0.00344764	0.145046	0.0484109	0.538746	0.529856	0.140275	0.000346982	0.607617	FALSE
ENSBTAG00000012464	1194	1.04378	40.9274	77.4325	2.4081e-10	6:114209883:A:G	-73937	-73937	82	108	0.560976	5.94721e-13	0.812161	0.0982058	9.999e-05	4.31656e-09	1.09896e-08	0.000585716	4.76027e-08	TRUE
ENSBTAG00000015926	985	1.04632	35.7415	77.7093	0.00169935	6:114410334:C:T	-55210	-55210	36	42	0.170732	0.000367222	0.411546	0.111579	0.0488951	0.0507619	0.0223023	0.000677527	0.096605	FALSE
ENSBTAG00000047876	917	1.04922	36.1808	77.5212	2.33304e-05	6:114184475:T:C	-303505	-303505	44	51	0.207317	1.5234e-06	0.541948	0.105975	0.00059994	0.000583285	0.000486913	0.000677148	0.00210912	TRUE
ENSBTAG00000004893	670	1.0321	29.2734	78.4084	7.46866e-07	6:114496279:A:G	-201094	-201094	16	16	0.0650406	2.23814e-08	0.745451	0.12267	9.999e-05	1.52867e-05	1.90074e-05	0.00078052	8.23329e-05	TRUE
ENSBTAG00000004797	674	1.02249	30.0892	79.7456	0.00666541	6:114407153:A:G	-311556	-311556	48	58	0.235772	0.00236497	-0.22778	0.0730109	0.177082	0.173988	0.0594048	0.000729625	0.257319	FALSE
ENSBTAG00000014803	724	1.0245	31.6944	79.3331	0.00014697	6:114496207:C:T	-295747	-295747	32	33	0.134146	2.00134e-05	-0.609148	0.136023	0.00259974	0.00403339	0.00263682	0.000698554	0.0114217	TRUE
ENSBTAG00000000073	1196	1.05773	41.0648	78.4831	0.000225904	6:116017592:T:C	647789	647789	23	25	0.101626	3.10086e-05	0.430765	0.0986841	0.00539946	0.00687523	0.0041713	0.000617228	0.0180685	TRUE
ENSBTAG00000009742	1179	1.04714	38.0856	77.8261	0.00118517	6:114896735:C:T	-527607	-527607	57	65	0.264228	0.000235058	-0.160433	0.0420416	0.0343966	0.0373847	0.0172897	0.000637966	0.0748924	FALSE
ENSBTAG00000017335	1158	1.03597	37.541	78.207	0.00706436	6:114896735:C:T	-548065	-548065	57	65	0.264228	0.00230225	-0.26847	0.0858142	0.224378	0.218925	0.07092	0.00061852	0.307199	FALSE
ENSBTAG00000016714	1223	1.04035	36.5146	77.2199	0.0446109	6:115958952:A:T	492031	492031	14	14	0.0569106	0.0221904	0.646768	0.278388	0.80082	0.799692	0.193374	0.000647367	0.837623	FALSE
ENSBTAG00000052058	1391	1.01623	38.9675	80.3909	0.00372658	6:115742984:G:A	206167	206167	54	60	0.243902	0.00120863	-0.404471	0.121383	0.129287	0.130268	0.0475151	0.000548785	0.205817	FALSE
ENSBTAG00000003776	1409	1.00525	39.1471	80.6489	0.00247277	6:116146709:A:G	555427	555427	21	23	0.0934959	0.000745532	0.563181	0.161855	0.0905909	0.091039	0.0355901	0.000521145	0.154163	FALSE
ENSBTAG00000001506	1426	1.04124	38.668	78.8096	0.00487544	6:116314048:A:T	602778	602778	54	61	0.247967	0.00150753	-0.343884	0.105379	0.158484	0.157676	0.0550258	0.000613561	0.238351	FALSE
ENSBTAG00000054535	1426	1.03735	38.9105	78.3961	0.00727048	6:116237377:G:T	513374	513374	79	99	0.402439	0.00241624	0.292835	0.0940725	0.233277	0.231514	0.0741243	0.000600149	0.321078	FALSE
ENSBTAG00000001505	1375	1.03274	39.4346	78.7022	5.79724e-07	6:115742984:G:A	-47367	-47367	54	60	0.243902	1.72676e-08	0.690365	0.112551	9.999e-05	1.58911e-05	1.96862e-05	0.000581073	8.52731e-05	TRUE
ENSBTAG00000001504	1375	1.04562	38.3882	77.4577	0.00159571	6:115953320:T:A	162925	162925	79	92	0.373984	0.000331542	-0.225907	0.0607624	0.0483952	0.0513148	0.0224866	0.000629081	0.0974035	FALSE
ENSBTAG00000021130	1375	1.04458	38.0485	77.9492	2.3609e-10	6:115816688:G:A	9063	9063	44	48	0.195122	6.91572e-13	0.493143	0.0598498	9.999e-05	3.85924e-09	9.92264e-09	0.000632034	4.29811e-08	TRUE
ENSBTAG00000021128	1374	1.04806	37.6973	77.9996	5.18973e-08	6:115839244:G:C	-63418	-63418	18	19	0.0772358	6.86725e-10	0.981978	0.143875	9.999e-05	1.01914e-06	1.60574e-06	0.000646918	6.95548e-06	TRUE
ENSBTAG00000013996	1364	1.04994	36.9318	77.3023	0.0076871	6:115839974:C:T	-107004	-107004	13	13	0.0528455	0.00241417	-0.290144	0.0931998	0.226077	0.227204	0.0730425	0.000665307	0.316392	FALSE
ENSBTAG00000015126	1364	1.04981	37.5133	77.6481	5.65532e-08	6:116013479:T:C	29684	29684	37	40	0.837398	7.0146e-10	0.564869	0.0828162	9.999e-05	1.08352e-06	1.69845e-06	0.000654663	7.35706e-06	TRUE
ENSBTAG00000009744	1370	1.04168	38.0866	77.9064	0.00603751	6:116736671:A:G	568060	568060	29	30	0.121951	0.00185202	-0.476148	0.148877	0.191881	0.189915	0.0636446	0.000624033	0.275684	FALSE
ENSBTAG00000027453	1364	1.07336	36.2038	75.8646	5.26997e-07	6:116145609:G:C	-78240	-78240	61	75	0.304878	8.23488e-09	0.435702	0.0692137	9.999e-05	8.32922e-06	1.08989e-05	0.000743948	4.72097e-05	TRUE
ENSBTAG00000054376	1367	1.07533	36.9518	75.7769	2.42131e-05	6:115919174:T:C	-346349	-346349	89	119	0.48374	1.21053e-06	-0.605941	0.117236	0.00029997	0.000510194	0.000432317	0.00073444	0.00187263	TRUE
ENSBTAG00000006683	1367	1.01986	38.768	78.781	0.00906513	6:116146934:G:T	-118863	-118863	54	60	0.243902	0.00326037	0.224453	0.0744531	0.29847	0.288442	0.0879041	0.000560147	0.380767	FALSE
ENSBTAG00000015209	1335	1.03248	40.2356	79.7836	0.0319972	6:116349825:C:T	-21431	-21431	31	32	0.130081	0.0162912	-0.186503	0.0763214	0.718928	0.718106	0.177609	0.000568903	0.769335	FALSE
ENSBTAG00000024787	1317	1.04596	36.8157	77.176	0.0348097	6:116001750:C:T	-388248	-388248	34	35	0.142276	0.0162063	-0.315964	0.129194	0.715228	0.712115	0.176422	0.000656824	0.764194	FALSE
ENSBTAG00000017296	1319	1.0596	38.5513	77.5849	1.0287e-12	6:116442226:A:G	4852	4852	67	83	0.337398	5.66184e-16	-0.851781	0.088225	9.999e-05	9.27515e-12	3.97058e-11	0.000662292	1.7199e-10	TRUE
ENSBTAG00000053874	1238	1.02815	38.5209	78.8812	0.0180866	6:116142996:G:C	-454093	-454093	35	40	0.162602	0.00773782	0.432503	0.159112	0.49975	0.491567	0.13277	0.00058365	0.575109	FALSE
ENSBTAG00000031395	1238	1.03002	39.9464	79.3491	0.00255721	6:116017592:T:C	-588146	-588146	23	25	0.101626	0.000702701	-0.882681	0.252388	0.0862914	0.0895868	0.0351157	0.00056722	0.152108	FALSE
ENSBTAG00000017921	1237	1.05649	38.9113	78.0115	0.00623113	6:116318325:C:T	-306076	-306076	72	84	0.341463	0.00194092	-0.170542	0.0535735	0.19868	0.193899	0.0646424	0.000648168	0.280006	FALSE
ENSBTAG00000007986	1211	1.05013	37.7557	77.6214	0.022704	6:116690894:T:C	5399	5399	14	14	0.0569106	0.00965644	0.300846	0.114017	0.561844	0.557245	0.146059	0.000651298	0.63267	FALSE
ENSBTAG00000020108	1198	1.05395	37.5198	77.4446	0.000147779	6:116146934:G:T	-587696	-587696	54	60	0.243902	1.59456e-05	0.281055	0.0619565	0.00329967	0.00408288	0.00266349	0.000665445	0.0115372	TRUE
ENSBTAG00000007164	1166	1.02635	37.6992	80.1022	0.0063895	6:116349825:C:T	-430866	-430866	31	32	0.130081	0.00229669	0.695118	0.222133	0.210079	0.204188	0.0672116	0.000591911	0.291135	FALSE
ENSBTAG00000011044	1065	1.041	37.1335	79.9737	0.00555807	6:115953415:C:T	-881614	-881614	48	56	0.227642	0.00191899	-0.206423	0.0647713	0.172683	0.171885	0.0588476	0.000638271	0.254905	FALSE
ENSBTAG00000011042	1064	1.04357	37.5271	79.9739	0.00507609	6:116304864:G:A	-530649	-530649	27	29	0.882114	0.00171635	0.359554	0.111579	0.158884	0.15846	0.0552552	0.000638197	0.239344	FALSE
ENSBTAG00000001328	1025	1.07111	33.9736	76.5371	0.00504745	6:116148129:C:T	-693463	-693463	37	41	0.166667	0.00133882	-0.392403	0.118895	0.133287	0.134753	0.0487001	0.000785876	0.21095	FALSE
ENSBTAG00000048974	876	1.04086	33.7528	79.2177	0.0169161	6:115997984:G:A	-925485	-925485	16	16	0.0650406	0.00724522	-0.816268	0.297739	0.427157	0.418166	0.117346	0.00070174	0.508297	FALSE
ENSBTAG00000012577	662	1.05243	28.1369	80.402	0.0258138	6:116308845:C:T	-809907	-809907	83	104	0.577236	0.0128692	0.111673	0.0440902	0.508249	0.496401	0.133716	0.000881703	0.579207	FALSE
ENSBTAG00000012575	589	1.02052	25.3779	83.107	7.01686e-06	6:117142681:G:T	-9962	-9962	39	44	0.178862	8.17349e-07	0.356733	0.0678045	9.999e-05	0.000147901	0.000145321	0.000857835	0.000629473	TRUE
ENSBTAG00000055098	564	1.00841	26.0331	84.8325	2.82542e-07	6:117161768:C:T	-8790	-8790	29	29	0.117886	2.44246e-08	-1.08788	0.179587	9.999e-05	6.63661e-06	8.84881e-06	0.000794287	3.83297e-05	TRUE
ENSBTAG00000051207	564	0.994763	25.8574	85.3521	0.00269758	6:117394224:C:T	223574	223574	41	46	0.186992	0.00115857	0.561948	0.167983	0.070193	0.0685607	0.028336	0.000753561	0.122741	FALSE
ENSBTAG00000049230	530	1.0227	23.4247	83.1015	0.0141145	6:117394224:C:T	192219	192219	41	46	0.186992	0.00706641	0.263749	0.0958953	0.282372	0.273144	0.0841928	0.000937838	0.364691	FALSE
ENSBTAG00000008480	530	0.997348	24.7866	86.0236	1.42625e-09	6:116745378:C:T	-456996	-456996	16	18	0.0731707	6.65527e-11	0.745672	0.101989	9.999e-05	3.70372e-08	7.95282e-08	0.00079509	3.44486e-07	TRUE
ENSBTAG00000004261	508	1.02044	22.4562	85.0536	0.0272373	6:117259396:T:C	6309	6309	34	36	0.146341	0.0166061	0.400217	0.164272	0.460054	0.452324	0.124447	0.000969015	0.539055	FALSE
ENSBTAG00000002247	507	1.01413	22.4107	85.9579	0.0421219	6:116542055:C:G	-726393	-726393	25	25	0.898374	0.0283125	-0.347176	0.156018	0.616238	0.61272	0.157269	0.000945421	0.681231	FALSE
ENSBTAG00000027464	454	1.00729	18.6524	88.2155	0.0504368	6:117773779:A:G	414979	414979	54	63	0.256098	0.0372053	0.278406	0.131841	0.617638	0.616013	0.15788	0.00110302	0.683876	FALSE
ENSBTAG00000053863	454	0.983277	17.9839	87.3254	0.00787271	6:116447026:C:T	-924869	-924869	90	121	0.50813	0.0044435	-0.301617	0.103617	0.137786	0.137881	0.0495718	0.00102942	0.214726	FALSE
ENSBTAG00000007002	454	1.02005	18.1531	85.9944	0.00054137	6:116745699:A:C	-642683	-642683	42	48	0.195122	0.000189969	-0.302341	0.0780026	0.00869913	0.00884447	0.00516451	0.00119649	0.0223707	TRUE
ENSBTAG00000017240	453	0.983838	18.9169	89.6641	0.00129922	6:116646447:T:C	-753380	-753380	83	111	0.548781	0.000680209	-0.18725	0.0533924	0.0251975	0.025959	0.0128174	0.000981119	0.05552	FALSE
ENSBTAG00000018379	452	0.996734	17.7694	88.027	0.000426479	6:117752283:T:C	320448	320448	76	97	0.605691	0.000172405	-0.183757	0.0470789	0.00609939	0.00768251	0.00457874	0.00110595	0.0198334	TRUE
ENSBTAG00000019188	452	1.00384	18.0478	88.4606	0.00582127	6:116646447:T:C	-785429	-785429	83	111	0.548781	0.00335719	-0.146195	0.0486508	0.0986901	0.0989849	0.0381305	0.00112311	0.165167	FALSE
ENSBTAG00000014017	80	0.990749	12.5307	90.3901	0.0191556	6:117394224:C:T	-200005	-200005	41	46	0.186992	0.0137198	0.262452	0.104611	0.217578	0.218972	0.0709232	0.00152731	0.307213	FALSE
ENSBTAG00000053888	80	1.01041	12.6171	89.2513	2.46496e-05	6:117694239:G:A	94404	94404	71	90	0.634146	7.96667e-06	-0.549276	0.116592	0.00029997	0.000284735	0.000259737	0.00165195	0.00112508	TRUE
ENSBTAG00000050919	80	0.980403	12.9411	92.4605	0.200739	6:116646447:T:C	-953577	-953577	83	111	0.548781	0.183234	0.161396	0.120431	0.950705	0.946886	0.221172	0.00141217	0.958032	FALSE
ENSBTAG00000031553	79	0.997953	12.6398	90.7481	2.89421e-26	6:117752283:T:C	112414	112414	76	97	0.605691	8.70259e-29	-1.02316	0.0650668	9.999e-05	4.10806e-25	2.47462e-23	0.00156277	1.07191e-22	TRUE
ENSBTAG00000017496	78	1.0013	12.2882	89.5169	0.00426901	6:117725629:C:T	75225	75225	54	63	0.256098	0.00251828	0.22521	0.0726615	0.0508949	0.0509902	0.0223844	0.001631	0.0969607	FALSE
ENSBTAG00000005964	55	0.973168	8.88541	95.0798	0.0597224	6:116844359:G:C	-927445	-927445	27	30	0.121951	0.0534597	-0.258469	0.132257	0.436056	0.434259	0.120707	0.00199062	0.522857	FALSE
ENSBTAG00000017362	1816	1.09989	66.0426	73.6565	0.00133044	7:653149:T:C	-15168	-15168	22	24	0.097561	0.000182006	-0.366157	0.0941755	0.0572943	0.0630092	0.026496	0.000450965	0.114771	FALSE
ENSBTAG00000002215	2185	1.05833	83.3337	75.995	0.000403321	7:595659:C:T	-269263	-269263	27	31	0.126016	4.87488e-05	-0.711847	0.16764	0.0217978	0.0264303	0.0130177	0.000305033	0.0563877	FALSE
ENSBTAG00000004709	2306	1.08099	80.4775	74.2113	0.000168842	7:557190:G:T	-362124	-362124	32	35	0.142276	1.24102e-05	-0.607724	0.132117	0.00569943	0.00919182	0.00533409	0.000344853	0.0231053	TRUE
ENSBTAG00000004856	2716	1.07932	86.1156	73.3247	0.00856719	7:987326:G:C	-197394	-197394	17	20	0.0813008	0.00212063	0.336368	0.106615	0.50135	0.486193	0.131607	0.000320246	0.570073	FALSE
ENSBTAG00000015611	2822	1.09632	90.9855	72.8701	0.00144882	7:1383235:C:T	8732	8732	18	18	0.0731707	0.000188303	0.754431	0.194516	0.0925907	0.0970943	0.0375437	0.00032313	0.162625	FALSE
ENSBTAG00000015602	2907	1.09064	92.1232	72.3248	8.81324e-13	7:1403432:G:A	-14562	-14562	29	30	0.121951	4.01433e-17	1.29561	0.127284	9.999e-05	9.49319e-12	4.04851e-11	0.000312459	1.75366e-10	TRUE
ENSBTAG00000009738	3092	1.09168	104.03	74.8949	1.53027e-05	7:1454665:G:A	-52807	-52807	58	67	0.272358	5.70755e-07	0.485517	0.0908321	0.00029997	0.000845781	0.00067577	0.000277795	0.00292718	TRUE
ENSBTAG00000015591	3094	1.09228	96.3733	72.9117	9.75947e-05	7:907319:T:C	-600869	-600869	14	16	0.0650406	4.93746e-06	-0.609705	0.126247	0.00289971	0.00583956	0.00363245	0.000300525	0.0157344	TRUE
ENSBTAG00000009737	3113	1.10386	97.6278	73.0503	0.000258267	7:1417140:T:C	-105089	-105089	88	115	0.46748	1.87735e-05	-0.469738	0.104511	0.0108989	0.0162057	0.00865125	0.000309648	0.0374739	TRUE
ENSBTAG00000050347	3152	1.07737	100.647	73.7179	0.0103554	7:2285485:C:G	679705	679705	75	92	0.373984	0.00280247	-0.262829	0.0857645	0.622638	0.616854	0.158072	0.000271999	0.684706	FALSE
ENSBTAG00000048107	3193	1.084	96.0031	72.7236	3.82733e-05	7:1628737:C:A	-11654	-11654	65	73	0.296748	1.34525e-06	0.268376	0.0521775	0.00209979	0.00220614	0.00156642	0.000292436	0.00678512	TRUE
ENSBTAG00000046663	3215	1.07883	106.489	74.5865	0.00224866	7:2536767:T:C	874990	874990	28	29	0.117886	0.00039913	-0.752476	0.205358	0.185881	0.183074	0.0619242	0.000258523	0.268232	FALSE
ENSBTAG00000009389	3226	1.08144	103.836	73.9752	0.00711981	7:1848776:C:T	154139	154139	59	66	0.268293	0.00173799	-0.102922	0.0319788	0.49745	0.485672	0.13153	0.000267775	0.569737	FALSE
ENSBTAG00000019868	3194	1.07577	103.477	74.2406	3.63714e-07	7:1858096:G:A	98738	98738	39	44	0.178862	3.44325e-09	0.728737	0.112409	9.999e-05	1.68206e-05	2.06935e-05	0.000262946	8.96363e-05	TRUE
ENSBTAG00000042803	3208	1.09272	103.597	73.9046	0.00319548	7:1364619:G:C	-397166	-397166	88	112	0.455285	0.000598013	-0.493907	0.139308	0.247575	0.242571	0.0768821	0.000280041	0.333024	FALSE
ENSBTAG00000014665	3355	1.11335	103.167	73.5983	1.52545e-06	7:2550149:C:T	534717	534717	84	109	0.556911	2.03307e-08	0.326734	0.0535808	9.999e-05	5.54031e-05	5.99978e-05	0.000303322	0.000259888	TRUE
ENSBTAG00000002281	3108	1.07585	100.709	75.1626	0.00119269	7:1482958:C:T	-801726	-801726	66	78	0.317073	0.000183325	-0.313802	0.0807517	0.089591	0.0930496	0.0361997	0.000270253	0.156803	FALSE
ENSBTAG00000038541	3064	1.07283	97.2933	74.7146	0.00180571	7:2152366:C:T	-199711	-199711	81	110	0.447154	0.000302568	0.289133	0.0772229	0.134187	0.137157	0.0494048	0.000276504	0.214003	FALSE
ENSBTAG00000034973	3076	1.0727	92.8679	74.3472	0.00861358	7:2978481:C:G	580780	580780	46	54	0.219512	0.0022936	-0.226295	0.0723053	0.533347	0.518641	0.138217	0.000289528	0.598703	FALSE
ENSBTAG00000004262	3217	1.0699	99.8685	74.5636	1.40655e-06	7:2487157:T:C	24733	24733	46	57	0.768293	2.25402e-08	-0.465628	0.0766425	0.00019998	7.32673e-05	7.73148e-05	0.000266344	0.000334898	TRUE
ENSBTAG00000007122	3210	1.08399	104.439	75.5244	0.00560248	7:3460023:A:T	991616	991616	22	22	0.910569	0.0014219	-0.681879	0.207787	0.416458	0.403897	0.114393	0.000268818	0.495508	FALSE
ENSBTAG00000050595	3263	1.06763	106.288	76.0822	2.70315e-10	7:2417136:G:A	-72871	-72871	31	32	0.130081	4.31718e-13	0.73263	0.0879057	9.999e-05	8.61799e-09	2.07504e-08	0.000248068	8.9883e-08	TRUE
ENSBTAG00000052690	3271	1.05681	101.46	75.2772	0.0527111	7:2315545:C:T	-220687	-220687	15	15	0.0609756	0.0254382	-0.407408	0.179581	0.994001	0.995298	0.230011	0.000249057	0.996321	FALSE
ENSBTAG00000019667	3311	1.09908	93.5149	73.0516	0.00316888	7:1660035:C:T	-886306	-886306	57	63	0.256098	0.000548954	0.237025	0.0663787	0.217678	0.216242	0.0702211	0.000317624	0.304171	FALSE
ENSBTAG00000053467	3366	1.08137	101.011	75.2865	0.00643766	7:2978481:C:G	404987	404987	46	54	0.219512	0.00167409	-0.567053	0.175542	0.455554	0.440533	0.122009	0.000275187	0.528495	FALSE
ENSBTAG00000037964	3368	1.08364	103.914	75.3057	0.00605071	7:2698404:A:C	124647	124647	82	99	0.402439	0.00154653	-0.37956	0.116598	0.440256	0.42798	0.119409	0.000269817	0.517235	FALSE
ENSBTAG00000018673	3406	1.05073	101.084	75.3384	0.0314166	7:3612424:T:A	988355	988355	19	22	0.910569	0.013099	-0.282311	0.111753	0.951205	0.956205	0.222808	0.000244001	0.965122	FALSE
ENSBTAG00000039246	3412	1.05667	107.967	76.4356	4.98083e-05	7:2627554:G:A	-4543	-4543	43	46	0.186992	3.42742e-06	-0.473086	0.0961811	0.00239976	0.003891	0.00255811	0.000233923	0.0110807	TRUE
ENSBTAG00000007820	3399	1.08171	103.151	75.3139	0.00917582	7:3418798:A:T	765542	765542	67	78	0.682927	0.00265878	0.44718	0.145106	0.583842	0.577864	0.150249	0.000269829	0.650821	FALSE
ENSBTAG00000014918	3232	1.08005	89.6423	74.1678	9.64766e-08	7:2935802:G:A	-31000	-31000	80	104	0.422764	5.71979e-10	0.57354	0.0835616	9.999e-05	3.28276e-06	4.67769e-06	0.000308512	2.0262e-05	TRUE
ENSBTAG00000014916	3217	1.07508	92.939	75.171	0.00462902	7:2400811:G:T	-581524	-581524	92	119	0.48374	0.00108002	0.24573	0.0729842	0.324168	0.315584	0.0942765	0.00029197	0.40837	FALSE
ENSBTAG00000020721	3166	1.0912	90.6078	74.4671	3.42991e-13	7:2994309:C:T	1047	1047	51	63	0.256098	3.20598e-17	0.949881	0.092912	9.999e-05	3.28491e-12	1.55633e-11	0.000318347	6.74145e-11	TRUE
ENSBTAG00000014775	3162	1.07054	89.7835	74.8166	2.65686e-05	7:2347269:A:G	-646344	-646344	53	60	0.756098	1.16855e-06	-0.271337	0.0524129	0.00089991	0.00150865	0.00112692	0.00029698	0.0048814	TRUE
ENSBTAG00000020720	3142	1.08389	89.9454	74.5352	1.38274e-05	7:2994776:C:G	-2126	-2126	48	59	0.239837	4.68371e-07	-0.281726	0.0522568	0.00029997	0.000683212	0.000560618	0.00031199	0.00242839	TRUE
ENSBTAG00000007725	3124	1.08168	85.8734	74.1374	0.00466056	7:3734530:G:A	714961	714961	22	22	0.0894309	0.00100494	0.425013	0.12541	0.29837	0.293413	0.0890128	0.000324047	0.38557	FALSE
ENSBTAG00000020267	2990	1.09234	88.1243	74.3937	0.00716397	7:2320072:G:A	-835369	-835369	24	28	0.113821	0.00180592	-0.525657	0.163946	0.437756	0.425552	0.118904	0.00032871	0.515047	FALSE
ENSBTAG00000004191	2619	1.05207	73.7654	75.8196	5.03772e-05	7:3487795:G:A	18833	18833	28	32	0.130081	3.17313e-06	-0.693832	0.140525	0.0009999	0.00270995	0.00186677	0.000336115	0.00808613	TRUE
ENSBTAG00000004188	2619	1.07083	72.7799	74.5848	0.000352583	7:3411372:A:G	-58009	-58009	35	38	0.154472	3.45837e-05	-0.622738	0.1436	0.0160984	0.0189435	0.00987525	0.000366729	0.0427758	TRUE
ENSBTAG00000017123	2503	1.03832	74.1215	76.4004	0.000135625	7:3542902:C:A	34801	34801	36	39	0.158537	1.24759e-05	0.390079	0.0848264	0.00749925	0.00824907	0.0048725	0.000316421	0.0211058	TRUE
ENSBTAG00000007128	2309	1.07124	67.5404	75.7392	0.00118163	7:3555267:G:A	-117070	-117070	24	24	0.097561	0.000191752	0.34855	0.0899851	0.0585941	0.0620494	0.0261576	0.000395784	0.113305	FALSE
ENSBTAG00000015144	2298	1.06795	67.4603	76.2807	7.87552e-07	7:3459926:A:C	-233699	-233699	14	14	0.943089	1.52604e-08	-1.03178	0.167475	9.999e-05	2.64237e-05	3.11012e-05	0.000391234	0.000134718	TRUE
ENSBTAG00000004652	2296	1.06294	64.808	75.3097	0.0188025	7:3665569:G:T	-38742	-38742	87	119	0.48374	0.00673841	0.267483	0.0966646	0.694131	0.683905	0.170791	0.00039935	0.7398	FALSE
ENSBTAG00000009975	2295	1.06547	64.7273	75.4312	6.90646e-07	7:3675237:G:A	-35902	-35902	67	87	0.353659	1.06508e-08	-0.470741	0.0754491	9.999e-05	2.25522e-05	2.69869e-05	0.000403823	0.000116897	TRUE
ENSBTAG00000014969	2265	1.08303	62.5945	74.2339	0.0023683	7:3813400:A:G	22003	22003	65	76	0.691057	0.000413969	-0.468112	0.128124	0.110689	0.113152	0.0424482	0.000446736	0.183869	FALSE
ENSBTAG00000014968	2268	1.06825	67.0936	76.1459	7.99041e-05	7:3425126:C:T	-376951	-376951	22	23	0.0934959	6.0679e-06	-0.791057	0.16554	0.00279972	0.00363205	0.00241326	0.00039383	0.0104533	TRUE
ENSBTAG00000007812	2272	1.08747	63.8393	74.6469	0.00866683	7:3729772:G:A	-80887	-80887	89	120	0.512195	0.00236012	-0.140044	0.044879	0.39736	0.384905	0.110175	0.000445436	0.477236	FALSE
ENSBTAG00000006649	2272	1.06513	68.3023	76.2211	0.000907594	7:2943758:G:A	-866922	-866922	92	122	0.504065	0.00014291	-0.505101	0.127702	0.0443956	0.0487217	0.0215632	0.000382193	0.0934035	FALSE
ENSBTAG00000003034	1990	1.07631	63.2214	75.5385	0.00404653	7:3838574:G:A	-74770	-74770	14	14	0.0569106	0.000932955	-0.452213	0.132549	0.19758	0.196153	0.0652296	0.00043113	0.28255	FALSE
ENSBTAG00000006116	1830	1.05551	64.9144	77.9633	0.000181477	7:3949113:T:C	-16340	-16340	81	106	0.569106	2.2092e-05	0.298766	0.0670953	0.00679932	0.0089346	0.00520751	0.000387183	0.022557	TRUE
ENSBTAG00000006124	1829	1.06141	59.6026	75.8041	1.09637e-07	7:3876985:T:C	-88912	-88912	54	59	0.239837	1.03742e-09	-0.335054	0.0497245	9.999e-05	3.05682e-06	4.39355e-06	0.000431603	1.90312e-05	TRUE
ENSBTAG00000016042	1810	1.05833	60.4318	76.5953	1.7658e-05	7:3982323:T:C	-18671	-18671	77	93	0.378049	9.17901e-07	0.571753	0.10924	0.00039996	0.000697709	0.000570986	0.000420552	0.0024733	TRUE
ENSBTAG00000001763	1734	1.08589	56.5899	74.6515	0.062059	7:3729772:G:A	-328121	-328121	89	120	0.512195	0.0306663	-0.243665	0.111138	0.963704	0.968398	0.225072	0.00049946	0.974927	FALSE
ENSBTAG00000001762	1732	1.05528	59.4988	77.0627	2.38776e-05	7:3447243:C:G	-617558	-617558	73	90	0.365854	1.4605e-06	-0.249449	0.0486828	0.00079992	0.000964758	0.000760919	0.000422015	0.00329601	TRUE
ENSBTAG00000025817	1731	1.05134	56.6534	76.4888	1.81436e-06	7:4026532:C:T	-39030	-39030	35	35	0.142276	4.71707e-08	-0.770715	0.130363	9.999e-05	6.27479e-05	6.72078e-05	0.000436296	0.000291119	TRUE
ENSBTAG00000001818	1705	1.06914	58.2901	75.7205	0.00404029	7:4022810:T:A	-72858	-72858	36	38	0.154472	0.000944505	-0.525134	0.154092	0.181982	0.183843	0.0621407	0.000454829	0.26917	FALSE
ENSBTAG00000001817	1702	1.05993	59.7147	77.5357	0.000510639	7:3907043:A:C	-198785	-198785	29	32	0.130081	7.83554e-05	-0.324769	0.0788376	0.019898	0.0237354	0.0119077	0.000428293	0.0515797	FALSE
ENSBTAG00000001816	1715	1.05859	56.4068	75.775	0.0164115	7:3643399:T:C	-491655	-491655	24	26	0.105691	0.00580064	0.18814	0.0667294	0.590841	0.581009	0.150896	0.000451002	0.653625	FALSE
ENSBTAG00000013291	1756	1.0577	58.8722	75.8451	0.0285471	7:3632114:C:T	-551666	-551666	50	59	0.239837	0.0118596	-0.167964	0.0655282	0.805319	0.802254	0.193901	0.000430612	0.839904	FALSE
ENSBTAG00000013288	1756	1.05573	57.6648	75.5113	0.000278824	7:3271473:A:C	-912764	-912764	91	113	0.54065	2.84481e-05	-0.148234	0.0337854	0.00859914	0.0123684	0.0068702	0.000436206	0.0297591	TRUE
ENSBTAG00000000813	1665	1.05944	57.8113	76.4417	0.00110314	7:3453841:C:T	-822119	-822119	19	19	0.922764	0.000187931	-0.636668	0.164129	0.0488951	0.0511086	0.0224206	0.00044153	0.0971177	FALSE
ENSBTAG00000000810	1680	1.05822	62.7405	77.9123	0.00296315	7:3761203:C:T	-530737	-530737	70	87	0.646341	0.000754804	0.172203	0.049543	0.150185	0.149802	0.0529365	0.000404911	0.229301	FALSE
ENSBTAG00000000811	1682	1.04771	61.7854	77.9142	0.015691	7:3460023:A:T	-832488	-832488	22	22	0.910569	0.00616185	-0.49179	0.175738	0.610039	0.603	0.155312	0.000394298	0.672752	FALSE
ENSBTAG00000037729	1667	1.09063	59.8613	75.4388	0.00650042	7:5163792:G:A	850361	850361	60	76	0.308943	0.00171391	-0.227238	0.0705082	0.288671	0.28264	0.0865818	0.000480671	0.37504	FALSE
ENSBTAG00000020923	1659	1.0704	61.2955	76.8849	0.0173715	7:5303230:A:G	970150	970150	42	49	0.199187	0.00662975	0.275544	0.0993728	0.640436	0.629396	0.160432	0.000434662	0.694932	FALSE
ENSBTAG00000020922	1632	1.04782	60.6528	77.7521	1.69216e-05	7:4349413:C:G	-19376	-19376	58	70	0.715447	1.04853e-06	-0.347807	0.0668532	0.00029997	0.000723144	0.00058866	0.000401834	0.00254985	TRUE
ENSBTAG00000010379	1208	1.0466	55.8832	79.4419	0.0106277	7:5305282:G:A	789239	789239	36	40	0.162602	0.00412935	-0.272762	0.0929123	0.437256	0.427189	0.119282	0.000433972	0.516686	FALSE
ENSBTAG00000014114	1229	1.07781	55.7556	78.5063	0.0031316	7:3881116:T:C	-674175	-674175	30	31	0.126016	0.000847529	0.472229	0.137242	0.132687	0.134939	0.0487517	0.000491619	0.211174	FALSE
ENSBTAG00000007739	1259	1.0865	55.477	77.2665	0.00162786	7:3759841:C:T	-842392	-842392	52	59	0.239837	0.000334301	-0.260439	0.0700955	0.0618938	0.0674417	0.0279653	0.000510642	0.121135	FALSE
ENSBTAG00000007737	1245	1.05769	57.7691	79.0685	0.00921452	7:3772206:A:G	-833924	-833924	81	109	0.556911	0.00338554	0.103975	0.034633	0.39696	0.386641	0.110531	0.000438811	0.47878	FALSE
ENSBTAG00000010545	1218	1.08606	53.5039	77.3835	5.1709e-11	7:3979090:G:A	-635738	-635738	12	13	0.0528455	8.06801e-14	1.21564	0.140216	9.999e-05	4.88677e-10	1.49183e-09	0.000528576	6.46203e-09	TRUE
ENSBTAG00000016264	1229	1.04082	54.6901	79.2661	0.05765	7:5255236:C:T	622307	622307	59	71	0.288618	0.0328745	0.134199	0.062025	0.955704	0.957923	0.223163	0.000433177	0.966655	FALSE
ENSBTAG00000003587	1238	1.04573	52.2661	78.5296	0.00692765	7:5389385:A:G	734653	734653	75	97	0.605691	0.00229429	0.188067	0.0600928	0.293771	0.284039	0.0868841	0.000462361	0.376349	FALSE
ENSBTAG00000017482	1234	1.04362	54.3208	79.1681	1.51184e-05	7:4776202:G:T	38636	38636	46	53	0.215447	1.13781e-06	-0.768473	0.148262	0.00019998	0.000591022	0.000492397	0.000441105	0.00213288	TRUE
ENSBTAG00000003947	1265	1.07052	53.146	77.8766	0.000133718	7:5656455:G:A	899625	899625	12	13	0.947154	1.48304e-05	-0.452137	0.0992668	0.00269973	0.00484459	0.00308639	0.000501486	0.0133691	TRUE
ENSBTAG00000053194	1257	1.03573	58.1746	81.3246	0.00677586	7:5560064:A:G	800971	800971	64	74	0.300813	0.00266266	-0.458732	0.148877	0.318968	0.310137	0.0929456	0.000398859	0.402605	FALSE
ENSBTAG00000017273	1277	1.06736	52.487	76.8145	0.00179751	7:4867358:C:G	95646	95646	31	33	0.865854	0.000364453	-0.351881	0.0953462	0.0683932	0.0745325	0.0302737	0.000501593	0.131134	FALSE
ENSBTAG00000002566	1252	1.04942	51.4233	77.164	0.000763266	7:5649833:T:C	788512	788512	26	27	0.109756	0.000125877	-0.272839	0.0683751	0.029897	0.0321075	0.0152527	0.000476958	0.0660688	FALSE
ENSBTAG00000053097	1275	1.05729	52.3409	78.0968	0.00468954	7:5288637:T:C	408967	408967	79	100	0.406504	0.00136529	0.25166	0.0763923	0.19988	0.195663	0.0651116	0.000483519	0.282039	FALSE
ENSBTAG00000008578	1274	1.06571	50.4368	76.6049	0.0129096	7:5866151:G:C	983378	983378	43	50	0.203252	0.00447192	0.201159	0.0691572	0.462254	0.449505	0.123863	0.000518622	0.536527	FALSE
ENSBTAG00000052791	1273	1.07921	52.1079	77.6572	0.0350185	7:5775262:T:A	863053	863053	84	103	0.581301	0.0166667	0.153394	0.0629977	0.825617	0.824208	0.198283	0.000528816	0.858888	FALSE
ENSBTAG00000054700	1280	1.06065	51.8522	78.0125	1.18288e-11	7:4867358:C:G	-60723	-60723	31	33	0.865854	1.54248e-14	-1.32636	0.147386	9.999e-05	1.65037e-10	5.52895e-10	0.000494582	2.39493e-09	TRUE
ENSBTAG00000010652	1295	1.03828	51.2326	79.4413	0.000476341	7:5841243:T:C	839628	839628	64	77	0.313008	8.77029e-05	0.411863	0.100725	0.0155984	0.0205776	0.0105864	0.000457628	0.0458563	TRUE
ENSBTAG00000010635	1299	1.04874	49.8414	78.2378	0.000173832	7:4054567:C:T	-962704	-962704	23	26	0.894309	2.16324e-05	-0.784685	0.176006	0.00579942	0.00670283	0.00408729	0.000490745	0.0177046	TRUE
ENSBTAG00000025788	1302	1.05247	49.3989	77.2752	0.000130697	7:5656455:G:A	628560	628560	12	13	0.947154	1.33351e-05	-0.903709	0.197243	0.00319968	0.00482926	0.00307778	0.00050258	0.0133318	TRUE
ENSBTAG00000018349	1323	1.05164	51.6228	77.6072	1.59696e-07	7:5842071:A:G	783820	783820	86	112	0.544715	2.62558e-09	0.509179	0.0778454	9.999e-05	4.40562e-06	6.13103e-06	0.000479355	2.65573e-05	TRUE
ENSBTAG00000002350	1354	1.05282	51.3957	77.3332	0.00171996	7:5509864:G:T	436479	436479	71	94	0.382114	0.00036072	-0.188498	0.0510346	0.0705929	0.0727374	0.0296926	0.000483743	0.128617	FALSE
ENSBTAG00000002347	1450	1.05734	53.3277	76.696	0.000961961	7:6068353:A:G	965607	965607	84	104	0.577236	0.000161556	-0.350523	0.08939	0.0375962	0.0411353	0.0187012	0.000474672	0.0810066	FALSE
ENSBTAG00000011481	1458	1.06939	51.6749	74.8056	0.000139023	7:5693182:G:C	568217	568217	69	90	0.365854	1.04015e-05	0.334145	0.0719465	0.00339966	0.00493117	0.00313031	0.000513498	0.0135593	TRUE
ENSBTAG00000039335	1577	1.05947	59.4341	76.0926	3.87374e-07	7:5156395:C:T	-23225	-23225	23	25	0.101626	5.80124e-09	0.749304	0.117616	9.999e-05	1.18895e-05	1.51291e-05	0.000429534	6.55335e-05	TRUE
ENSBTAG00000008626	1649	1.06435	61.1727	76.512	3.73439e-09	7:5160883:G:A	-53530	-53530	86	122	0.495935	1.5306e-11	0.659888	0.0866813	9.999e-05	8.30335e-08	1.67673e-07	0.000425406	7.26297e-07	TRUE
ENSBTAG00000004604	1716	1.09109	63.3753	75.012	0.00112931	7:6037461:G:T	795823	795823	84	113	0.45935	0.000168101	0.274194	0.0701225	0.0455954	0.0521204	0.0227686	0.000454826	0.0986251	FALSE
ENSBTAG00000015831	1787	1.05841	64.0168	75.6314	0.00166966	7:5288637:T:C	5614	5614	79	100	0.406504	0.000297526	0.161093	0.0429701	0.0887911	0.0866773	0.0342339	0.000397141	0.148288	FALSE
ENSBTAG00000020904	1814	1.04612	70.4708	78.0115	0.00294921	7:6150559:A:C	844406	844406	52	56	0.227642	0.000756218	-0.271671	0.0781725	0.177082	0.170942	0.0586199	0.000343518	0.253919	FALSE
ENSBTAG00000025775	1867	1.07594	66.2186	75.3636	0.0121737	7:6020623:T:C	694875	694875	81	101	0.410569	0.00384915	-0.29931	0.101141	0.530647	0.520735	0.138578	0.000411048	0.600267	FALSE
ENSBTAG00000050184	1894	1.06129	66.9826	75.452	0.000703874	7:6126225:A:G	785047	785047	32	35	0.142276	9.47736e-05	0.732869	0.180157	0.0337966	0.0371744	0.017209	0.000383899	0.0745427	FALSE
ENSBTAG00000046750	1959	1.09247	63.4324	73.7004	2.91164e-11	7:5291371:C:G	-73002	-73002	46	53	0.215447	8.91406e-15	0.802982	0.0881612	9.999e-05	2.76072e-10	8.86936e-10	0.000456764	3.84187e-09	TRUE
ENSBTAG00000002136	2079	1.0554	68.8235	76.1813	0.0103911	7:5638520:T:C	243094	243094	73	96	0.609756	0.00330113	-0.114364	0.0379874	0.493151	0.486527	0.131677	0.000365045	0.570373	FALSE
ENSBTAG00000020709	2145	1.06785	70.1896	75.7142	0.000617689	7:5504507:C:T	63804	63804	63	71	0.288618	8.22311e-05	-0.31425	0.0765264	0.0279972	0.0332773	0.015722	0.000375885	0.0681019	FALSE
ENSBTAG00000012678	2216	1.06476	68.1137	74.3485	2.72795e-10	7:5560829:T:G	-5904	-5904	89	115	0.53252	2.33427e-13	0.42751	0.0505482	9.999e-05	5.70403e-09	1.41795e-08	0.000382697	6.14203e-08	TRUE
ENSBTAG00000018946	2274	1.08055	68.124	74.0233	2.11641e-13	7:5596147:C:A	9374	9374	52	57	0.231707	1.3458e-17	-0.922157	0.0887067	9.999e-05	1.863e-12	9.3104e-12	0.000406658	4.03291e-11	TRUE
ENSBTAG00000016783	2282	1.09152	67.8889	73.4584	0.00102869	7:5568477:T:A	-30692	-30692	54	63	0.256098	0.000126406	0.412618	0.103435	0.0470953	0.0507155	0.0222877	0.000425296	0.0965418	FALSE
ENSBTAG00000016775	2323	1.06821	68.43	74.1305	6.9622e-09	7:5626437:T:C	-19991	-19991	66	79	0.321138	1.66675e-11	0.649098	0.0854592	9.999e-05	1.7134e-07	3.23984e-07	0.000386084	1.40337e-06	TRUE
ENSBTAG00000003914	2369	1.07986	69.7313	73.7021	2.26597e-06	7:5673825:A:G	-14190	-14190	61	80	0.325203	3.54324e-08	0.396313	0.0663222	9.999e-05	7.58259e-05	7.9709e-05	0.000396249	0.000345269	TRUE
ENSBTAG00000045588	2459	1.06202	71.634	74.7917	1.60453e-08	7:5717433:G:A	-8715	-8715	62	72	0.707317	6.21639e-11	0.718422	0.0980733	9.999e-05	4.79052e-07	8.10839e-07	0.000360018	3.51225e-06	TRUE
ENSBTAG00000008021	2473	1.05989	73.0894	75.3452	0.000239697	7:5748516:T:C	12834	12834	58	67	0.727642	2.28626e-05	0.498876	0.112257	0.0110989	0.0132791	0.0072932	0.000349909	0.0315914	TRUE
ENSBTAG00000053806	2485	1.07184	75.8674	75.2793	3.60776e-05	7:5425819:A:G	-319642	-319642	68	88	0.357724	1.88527e-06	-0.412211	0.0814164	0.00069993	0.00173341	0.00127477	0.00035319	0.00552182	TRUE
ENSBTAG00000053424	2487	1.0772	74.3473	75.1355	3.25059e-10	7:5745766:C:T	-5880	-5880	74	89	0.638211	3.92806e-13	-0.790776	0.0946672	9.999e-05	6.03222e-09	1.49403e-08	0.000367909	6.47157e-08	TRUE
ENSBTAG00000005434	2497	1.0834	70.8859	73.4557	0.0269492	7:6357234:A:G	594482	594482	34	35	0.857724	0.00977975	0.492811	0.187096	0.837316	0.836132	0.200525	0.000395076	0.868599	FALSE
ENSBTAG00000004200	2476	1.11522	73.1571	73.5529	0.000881159	7:5712383:C:T	-79476	-79476	75	86	0.650406	0.000103805	0.199874	0.0494352	0.0369963	0.0431549	0.019436	0.000430514	0.0841895	FALSE
ENSBTAG00000017074	2477	1.08489	74.9779	74.8736	0.00104547	7:5972821:T:C	178265	178265	56	68	0.276423	0.000149777	0.250644	0.0635779	0.0558944	0.0584369	0.024937	0.000375642	0.108018	FALSE
ENSBTAG00000017068	2526	1.07894	75.2475	74.9955	0.033997	7:6067461:T:C	250202	250202	89	116	0.528455	0.014278	0.17471	0.0700575	0.912109	0.914948	0.215157	0.000365936	0.931979	FALSE
ENSBTAG00000014579	2525	1.04206	76.0854	75.89	0.0128559	7:6132290:G:A	311286	311286	49	58	0.235772	0.00426387	0.263775	0.0901837	0.616338	0.608217	0.156345	0.000312993	0.677228	FALSE
ENSBTAG00000025809	2526	1.07863	70.1102	73.7208	0.00177542	7:5522457:G:A	-300282	-300282	75	101	0.410569	0.000269138	0.34907	0.0924052	0.0911909	0.0958296	0.0371143	0.000392265	0.160765	FALSE
ENSBTAG00000012592	2556	1.07378	71.6808	73.5895	0.00777892	7:5540064:A:G	-296404	-296404	58	66	0.268293	0.00190065	-0.305812	0.0958656	0.40386	0.393513	0.112012	0.00037661	0.485192	FALSE
ENSBTAG00000012587	2572	1.09381	71.7995	73.4873	0.0217312	7:5048847:T:A	-794567	-794567	68	82	0.666667	0.00737075	0.213756	0.0781422	0.770423	0.764842	0.18665	0.000405601	0.808498	FALSE
ENSBTAG00000015108	2574	1.07974	74.0692	74.3732	3.17026e-06	7:5850065:T:C	3489	3489	82	103	0.581301	6.39263e-08	0.589238	0.100822	0.00019998	0.000116418	0.000116915	0.000372889	0.00050643	TRUE
ENSBTAG00000011136	2541	1.07326	76.7491	75.5111	3.39171e-06	7:6041034:C:T	181609	181609	72	87	0.353659	8.78256e-08	-0.423665	0.0733852	9.999e-05	0.000137673	0.000136273	0.000351052	0.000590281	TRUE
ENSBTAG00000011135	2512	1.06435	75.3626	75.007	6.80682e-08	7:5783405:T:C	-91168	-91168	38	40	0.162602	4.49693e-10	-0.74826	0.108221	9.999e-05	2.27769e-06	3.34352e-06	0.000345355	1.44829e-05	TRUE
ENSBTAG00000011134	2493	1.08269	77.1438	75.1129	1.16413e-08	7:5840195:T:C	-41970	-41970	22	23	0.0934959	4.46548e-11	-0.819185	0.110799	9.999e-05	2.73804e-07	4.91817e-07	0.000362075	2.13036e-06	TRUE
ENSBTAG00000011125	2608	1.06683	78.3831	75.4125	0.00130073	7:5305282:G:A	-664628	-664628	36	40	0.162602	0.000210458	-0.451037	0.117236	0.0775922	0.0807341	0.0323138	0.000335283	0.139971	FALSE
ENSBTAG00000007366	2703	1.08307	80.4429	75.2969	0.000108875	7:5928632:C:G	-62707	-62707	35	37	0.150407	8.0682e-06	0.509203	0.108159	0.00339966	0.00567008	0.00354074	0.000347737	0.0153371	TRUE
ENSBTAG00000033278	2962	1.0679	85.303	75.8044	0.00363434	7:5714994:A:T	-462625	-462625	93	115	0.46748	0.000828903	-0.427001	0.123855	0.245175	0.238125	0.0758594	0.000309385	0.328594	FALSE
ENSBTAG00000009330	3005	1.05707	85.5181	76.2883	0.000944834	7:5568145:T:A	-656511	-656511	79	95	0.386179	0.000151558	-0.301311	0.0764938	0.0610939	0.0655501	0.0273429	0.000295767	0.118439	FALSE
ENSBTAG00000013614	3171	1.08925	81.1239	74.2865	0.0106813	7:6934457:C:A	551431	551431	51	58	0.235772	0.00303108	-0.401365	0.132081	0.553145	0.541374	0.142619	0.000352949	0.617771	FALSE
ENSBTAG00000013613	3171	1.0861	77.8217	73.4598	0.00126008	7:5656455:G:A	-727819	-727819	12	13	0.947154	0.000165878	0.420083	0.10733	0.070093	0.0735137	0.029932	0.000363582	0.129654	FALSE
ENSBTAG00000005312	3188	1.10574	81.3983	74.0779	0.00410359	7:6345151:T:G	-67311	-67311	33	37	0.150407	0.000845226	0.423853	0.123153	0.241576	0.239527	0.0762125	0.000373898	0.330123	FALSE
ENSBTAG00000005295	3204	1.06948	82.8216	75.1593	0.00445471	7:6503428:T:G	48021	48021	25	27	0.109756	0.00102634	-0.303373	0.0896882	0.280372	0.278022	0.0854154	0.00032061	0.369987	FALSE
ENSBTAG00000005289	3209	1.07264	82.5205	75.0807	0.0194431	7:6156836:T:C	-322176	-322176	59	67	0.272358	0.00695017	0.178092	0.0646141	0.782622	0.780655	0.189686	0.000325736	0.821647	FALSE
ENSBTAG00000002447	3177	1.08161	89.6013	76.7706	0.0161869	7:6329335:A:C	-191604	-191604	26	27	0.890244	0.00602288	-0.417351	0.148715	0.747025	0.741374	0.182189	0.00031049	0.789171	FALSE
ENSBTAG00000033222	3176	1.06717	89.8155	76.8793	0.00271741	7:6752695:T:C	231584	231584	60	70	0.284553	0.000622113	-0.422567	0.119582	0.191681	0.190746	0.0638787	0.000293016	0.276698	FALSE
ENSBTAG00000009990	3104	1.08554	82.6067	74.6642	0.00475625	7:5774875:G:T	-778477	-778477	91	115	0.53252	0.00107586	-0.200367	0.05949	0.291171	0.287004	0.0875925	0.000341813	0.379418	FALSE
ENSBTAG00000052504	2806	1.06686	81.0362	75.0967	0.0481458	7:6091192:C:A	-595860	-595860	76	93	0.621951	0.022478	-0.126382	0.0545187	0.974903	0.978904	0.226844	0.000324351	0.982603	FALSE
ENSBTAG00000013329	2651	1.06941	77.936	74.8912	2.38239e-09	7:6808928:T:C	-17567	-17567	66	80	0.325203	5.07951e-12	-0.486642	0.0620936	9.999e-05	6.14187e-08	1.26719e-07	0.000340603	5.48899e-07	TRUE
ENSBTAG00000046846	2657	1.06895	87.7033	77.1736	2.85429e-22	7:6827380:G:A	-9699	-9699	82	105	0.573171	2.06332e-28	0.722661	0.0465172	9.999e-05	1.08089e-21	2.91696e-20	0.000302152	1.26352e-19	TRUE
ENSBTAG00000016179	2662	1.04611	89.4977	77.901	0.00227025	7:7819144:A:G	970132	970132	89	121	0.49187	0.000538619	0.294517	0.0823497	0.166283	0.167263	0.0576278	0.000270505	0.249622	FALSE
ENSBTAG00000038154	2657	1.05846	88.3868	77.0304	0.00052586	7:6269883:C:G	-600239	-600239	58	76	0.308943	7.7049e-05	0.252146	0.0611412	0.0328967	0.0369881	0.0171368	0.00028775	0.0742302	FALSE
ENSBTAG00000038696	2618	1.05797	86.4955	77.0215	0.00617109	7:5986554:C:G	-908490	-908490	77	100	0.593496	0.00179176	-0.217534	0.0677934	0.39656	0.386833	0.110567	0.00029347	0.478936	FALSE
ENSBTAG00000004553	2605	1.07367	80.066	74.8595	0.000871073	7:7529511:A:G	605355	605355	90	121	0.49187	0.000117644	0.285333	0.0711747	0.050395	0.0535591	0.0232646	0.00033705	0.100773	FALSE
ENSBTAG00000039337	2522	1.05707	68.1629	77.7881	1.29223e-07	7:7460358:A:G	-23325	-23325	35	37	0.150407	2.09016e-09	-0.689985	0.104709	9.999e-05	4.4225e-06	6.14945e-06	0.000371029	2.66371e-05	TRUE
ENSBTAG00000048257	2506	1.05885	63.1663	77.3148	1.21713e-05	7:7835748:C:T	189512	189512	70	81	0.329268	6.40407e-07	0.663094	0.12468	0.00029997	0.000491242	0.000419139	0.000403185	0.00181555	TRUE
ENSBTAG00000012280	2462	1.06255	62.3209	76.772	2.47835e-06	7:7688581:T:C	5092	5092	47	54	0.219512	7.47491e-08	0.552337	0.0950774	9.999e-05	8.6813e-05	8.99138e-05	0.000414641	0.000389472	TRUE
ENSBTAG00000011602	2460	1.05346	59.1576	75.7853	1.23812e-06	7:7796595:T:C	104848	104848	68	78	0.682927	2.4768e-08	0.40656	0.0671492	9.999e-05	4.30226e-05	4.81039e-05	0.000421387	0.000208368	TRUE
ENSBTAG00000010450	2413	1.05231	59.3623	76.9304	0.000619252	7:7971842:G:A	265073	265073	39	43	0.174797	9.40044e-05	-0.395753	0.0972328	0.0255974	0.0296845	0.014301	0.000418015	0.0619466	FALSE
ENSBTAG00000010439	2355	1.06131	59.4029	76.7522	0.000111976	7:7832138:C:T	94416	94416	60	67	0.272358	1.02065e-05	-0.190493	0.0409741	0.0029997	0.00474735	0.00303179	0.000432883	0.0131325	TRUE
ENSBTAG00000001807	2341	1.04728	58.705	77.0048	0.000682049	7:7000442:A:T	-749982	-749982	88	113	0.45935	0.000107227	-0.300502	0.0744868	0.030397	0.0330285	0.0156176	0.000414258	0.0676496	FALSE
ENSBTAG00000002495	2232	1.06321	54.6915	76.2323	0.000309155	7:7843984:T:G	-10299	-10299	14	15	0.0609756	3.5502e-05	0.624467	0.144227	0.00979902	0.0126036	0.00697787	0.00047366	0.0302255	TRUE
ENSBTAG00000054865	2228	1.07667	52.7436	75.382	0.00046405	7:8191362:C:T	310311	310311	88	109	0.443089	5.45457e-05	0.272104	0.0645335	0.0134987	0.0175896	0.00926974	0.000517406	0.040153	TRUE
ENSBTAG00000020090	2228	1.07211	54.0028	76.2737	0.0021592	7:7774227:G:A	-117028	-117028	19	19	0.0772358	0.00043984	-0.572904	0.157568	0.0871913	0.0912543	0.0356658	0.000496576	0.154491	FALSE
ENSBTAG00000043971	2227	1.06797	54.2709	76.55	0.000286536	7:7871925:T:C	-38710	-38710	52	60	0.756098	3.34203e-05	0.493031	0.113456	0.00869913	0.0112875	0.00636411	0.000486271	0.0275669	TRUE
ENSBTAG00000015186	2000	1.04423	52.3495	77.4403	3.43396e-06	7:8063560:A:G	64266	64266	65	80	0.325203	1.29274e-07	0.538595	0.0947227	9.999e-05	0.000120456	0.000120575	0.000458836	0.000522286	TRUE
ENSBTAG00000015184	1958	1.05745	54.0877	78.1657	7.00384e-12	7:8074405:T:C	55227	55227	62	74	0.300813	8.38757e-15	0.659638	0.0723271	9.999e-05	1.06271e-10	3.66927e-10	0.000468211	1.58939e-09	TRUE
ENSBTAG00000052986	1414	1.03703	27.6208	77.7429	0.0310497	7:11086071:T:C	850688	850688	65	82	0.666667	0.0143868	-0.31922	0.128152	0.573643	0.564941	0.147594	0.000844081	0.639321	FALSE
ENSBTAG00000003528	1300	1.04601	38.6593	77.9177	1.28174e-10	7:10669911:C:T	-92401	-92401	81	104	0.422764	3.1331e-13	-0.690795	0.0822517	9.999e-05	2.01585e-09	5.46635e-09	0.000625656	2.36781e-08	TRUE
ENSBTAG00000026148	1303	1.04685	37.8983	77.3264	4.97885e-09	7:10691338:C:G	-164788	-164788	81	103	0.418699	2.83512e-11	-0.606509	0.0810113	9.999e-05	8.95523e-08	1.79815e-07	0.000640369	7.78892e-07	TRUE
ENSBTAG00000025908	1424	1.06627	42.424	76.9383	1.50325e-10	7:10669911:C:T	-290212	-290212	81	104	0.422764	2.72398e-13	-0.772694	0.0916973	9.999e-05	1.77453e-09	4.85096e-09	0.000617816	2.10125e-08	TRUE
ENSBTAG00000014365	1543	1.04423	43.2403	77.3638	2.3301e-11	7:10520981:A:G	-477223	-477223	80	101	0.589431	2.86839e-14	-0.738432	0.0831961	9.999e-05	3.95507e-10	1.22966e-09	0.000555421	5.3264e-09	TRUE
ENSBTAG00000048788	1706	1.02554	50.487	77.716	7.06755e-08	7:11086071:T:C	10747	10747	65	82	0.666667	9.49177e-10	0.592417	0.0876749	9.999e-05	2.56247e-06	3.73394e-06	0.000440566	1.6174e-05	TRUE
ENSBTAG00000002937	1769	1.05404	53.2841	76.1946	2.68863e-09	7:11080253:C:T	-47535	-47535	83	111	0.548781	9.04017e-12	0.369653	0.0478817	9.999e-05	5.9733e-08	1.23543e-07	0.000468884	5.35143e-07	TRUE
ENSBTAG00000053318	1967	1.05614	58.8835	76.0419	0.00231006	7:11922688:A:G	706556	706556	74	95	0.386179	0.000470332	-0.276373	0.0764242	0.106989	0.110897	0.0418121	0.000427879	0.181114	FALSE
ENSBTAG00000012634	1956	1.04053	59.9103	76.89	0.00974387	7:12170897:A:G	943062	943062	84	112	0.455285	0.0031783	-0.209629	0.0693418	0.433457	0.424264	0.118681	0.000394986	0.51408	FALSE
ENSBTAG00000012632	2027	1.05826	59.1483	75.6831	0.00618776	7:10602438:C:G	-657741	-657741	79	102	0.414634	0.00163612	-0.277183	0.0856153	0.292671	0.281128	0.0862439	0.000429553	0.373576	FALSE
ENSBTAG00000016874	2034	1.08134	60.942	75.9731	0.00968368	7:12098802:A:G	829398	829398	56	67	0.272358	0.00297547	-0.202334	0.0664506	0.412359	0.408679	0.115394	0.000455907	0.499842	FALSE
ENSBTAG00000000764	2036	1.0545	63.0725	76.6047	0.00604623	7:11408811:T:C	114470	114470	39	40	0.162602	0.00169551	0.424692	0.131635	0.29657	0.293071	0.0889452	0.000396887	0.385277	FALSE
ENSBTAG00000017041	2021	1.0614	61.0573	76.3482	0.0207598	7:11229300:C:G	-71066	-71066	38	41	0.166667	0.00808732	-0.465454	0.172232	0.705929	0.699638	0.17405	0.00042131	0.753917	FALSE
ENSBTAG00000017037	2005	1.08475	65.4481	76.0028	0.00168348	7:11964878:A:G	631363	631363	79	95	0.613821	0.000311229	-0.170862	0.0457332	0.0783922	0.0832441	0.0331888	0.000430064	0.143761	FALSE
ENSBTAG00000021820	2026	1.06291	66.8801	76.2789	0.00734074	7:12223371:T:C	879252	879252	29	30	0.121951	0.00212606	0.288388	0.0914312	0.369263	0.359257	0.104321	0.00038694	0.45188	FALSE
ENSBTAG00000021818	2046	1.0702	65.5083	75.3939	0.00298815	7:11926579:T:C	554857	554857	31	33	0.134146	0.00062151	0.331432	0.0937843	0.156484	0.153459	0.0539227	0.000406415	0.233573	FALSE
ENSBTAG00000051693	1762	1.0813	63.233	75.3637	4.39503e-05	7:11485170:C:A	3160	3160	90	111	0.548781	2.47596e-06	-0.437247	0.0874936	0.00139986	0.00165939	0.00122675	0.000439336	0.00531383	TRUE
ENSBTAG00000003675	1751	1.0556	66.2041	77.0276	1.39837e-05	7:12038525:G:A	528577	528577	34	38	0.154472	7.29622e-07	-0.375444	0.0710014	0.00019998	0.000612611	0.000508624	0.00037978	0.00220317	TRUE
ENSBTAG00000004085	1756	1.07577	63.3585	75.4726	0.0295361	7:11499953:C:T	-77471	-77471	75	87	0.353659	0.0121737	-0.195857	0.0767004	0.834517	0.832057	0.199815	0.000429309	0.865524	FALSE
ENSBTAG00000006642	1754	1.09857	59.9005	73.4854	5.40879e-05	7:11628011:C:T	35680	35680	26	26	0.105691	2.43199e-06	-0.498089	0.0995819	0.00129987	0.00175949	0.0012917	0.000494742	0.00559514	TRUE
ENSBTAG00000016937	1751	1.07732	65.7255	75.8578	6.98751e-12	7:11675655:A:G	64049	64049	90	115	0.46748	3.27719e-15	0.538312	0.0578414	9.999e-05	8.41899e-11	2.97695e-10	0.000416324	1.2895e-09	TRUE
ENSBTAG00000016936	1749	1.05641	65.5069	76.29	4.07603e-08	7:11617675:T:A	-8547	-8547	28	29	0.117886	3.2289e-10	1.13902	0.163102	9.999e-05	1.26339e-06	1.95228e-06	0.000385055	8.45655e-06	TRUE
ENSBTAG00000046744	1745	1.07573	64.7035	75.5258	0.00155075	7:11628011:C:T	-3600	-3600	26	26	0.105691	0.000267581	0.497345	0.131599	0.0754925	0.0775094	0.0312773	0.000420327	0.135482	FALSE
ENSBTAG00000016933	1759	1.05991	69.9663	77.9081	0.000240416	7:11681829:C:T	16769	16769	29	31	0.126016	3.1358e-05	0.226732	0.0519768	0.0105989	0.0127221	0.00703193	0.000365548	0.0304597	TRUE
ENSBTAG00000008854	1769	1.06159	67.5977	76.8625	0.0293564	7:11922437:C:T	231958	231958	77	95	0.613821	0.0128861	0.216806	0.0856149	0.854815	0.852966	0.203778	0.000380857	0.882687	FALSE
ENSBTAG00000008841	1808	1.07158	65.6647	76.1797	0.000673214	7:11999928:A:G	264635	264635	75	88	0.357724	9.66824e-05	0.206619	0.0508597	0.0293971	0.0335106	0.0158013	0.000407617	0.0684452	FALSE
ENSBTAG00000006073	1811	1.0683	64.1466	76.0046	2.91836e-09	7:11729865:C:G	-29618	-29618	88	113	0.45935	9.48143e-12	-0.50127	0.0650119	9.999e-05	6.30794e-08	1.29907e-07	0.000411989	5.62708e-07	TRUE
ENSBTAG00000006064	1815	1.07131	66.5612	76.0671	1.53005e-11	7:11778520:C:T	-5428	-5428	79	88	0.357724	9.98628e-15	1.11409	0.122623	9.999e-05	2.25489e-10	7.35638e-10	0.000401711	3.1865e-09	TRUE
ENSBTAG00000006068	1815	1.08217	65.5721	75.7446	0.00020124	7:12401652:C:T	617181	617181	72	90	0.365854	1.9134e-05	-0.345229	0.0768922	0.00709929	0.00885782	0.00517051	0.000425079	0.0223967	TRUE
ENSBTAG00000000399	1824	1.06524	69.3753	76.997	0.073877	7:12096338:A:G	286397	286397	69	88	0.357724	0.0415041	-0.254812	0.123392	0.992601	0.994332	0.229849	0.000376447	0.995619	FALSE
ENSBTAG00000029901	1872	1.0801	68.1831	76.2616	0.000975961	7:12236160:T:C	397458	397458	50	63	0.743902	0.000157617	-0.330542	0.0841472	0.0460954	0.0499807	0.0220193	0.00040561	0.0953791	FALSE
ENSBTAG00000029996	1872	1.07508	70.5219	77.1889	0.00019091	7:12309549:G:A	470672	470672	16	17	0.0691057	2.14276e-05	-0.648344	0.145345	0.0069993	0.00936241	0.00541353	0.000384712	0.0234494	TRUE
ENSBTAG00000030071	1872	1.07496	67.9079	76.0823	0.00397414	7:12041963:T:C	202931	202931	76	93	0.378049	0.000951087	-0.280602	0.0823893	0.210779	0.206818	0.06784	0.000399326	0.293857	FALSE
ENSBTAG00000002527	1882	1.06306	68.4487	76.8284	0.000474899	7:11347735:A:G	-517158	-517158	33	33	0.134146	6.61299e-05	0.653684	0.156944	0.0224978	0.0250645	0.0124468	0.0003783	0.0539147	FALSE
ENSBTAG00000002525	1883	1.05898	70.5725	77.4088	0.00272716	7:11919487:G:A	42122	42122	88	109	0.443089	0.000652624	0.224682	0.0638406	0.155084	0.154611	0.0542537	0.000361083	0.235006	FALSE
ENSBTAG00000002524	1887	1.09786	65.6318	74.5972	0.00247231	7:12882914:C:T	997368	997368	35	37	0.150407	0.000452646	0.450129	0.124087	0.114989	0.119701	0.0444116	0.000450397	0.192374	FALSE
ENSBTAG00000002516	1908	1.06297	70.8324	77.3341	0.00893451	7:12092724:A:T	193189	193189	45	49	0.199187	0.00292726	0.408706	0.133991	0.453955	0.440352	0.121978	0.000365449	0.528365	FALSE
ENSBTAG00000014828	2220	1.08362	77.6407	76.2747	0.000583177	7:12183182:T:G	38945	38945	60	69	0.280488	8.11146e-05	0.54911	0.133599	0.0282972	0.0329134	0.0155741	0.00036103	0.0674612	FALSE
ENSBTAG00000016354	2807	1.08158	86.1226	75.0062	0.00374038	7:11787278:T:C	-648352	-648352	45	50	0.203252	0.000806924	0.180955	0.0523642	0.245975	0.241034	0.0765836	0.000322987	0.331731	FALSE
ENSBTAG00000016352	2812	1.08532	84.915	74.7029	0.000504223	7:12466841:A:T	28405	28405	84	114	0.536585	5.62603e-05	-0.250233	0.0594625	0.0287971	0.0308236	0.0147466	0.000332251	0.0638767	FALSE
ENSBTAG00000016350	2847	1.07626	88.6691	75.5033	0.0252151	7:12183182:T:G	-278738	-278738	60	69	0.280488	0.00994383	0.141588	0.0538779	0.881912	0.882163	0.209123	0.000307411	0.905843	FALSE
ENSBTAG00000019325	2847	1.10375	86.892	74.3512	0.000622543	7:13318568:T:A	856474	856474	81	105	0.426829	7.14216e-05	-0.345564	0.0833807	0.030397	0.0370963	0.0171752	0.000347737	0.0743963	FALSE
ENSBTAG00000019329	2850	1.09659	87.4531	74.478	0.0118604	7:13161964:T:C	688937	688937	89	115	0.46748	0.00352075	-0.143024	0.0478475	0.619538	0.607294	0.156167	0.000336509	0.676458	FALSE
ENSBTAG00000018229	3145	1.08084	89.2679	74.4218	0.00267128	7:12413271:A:T	-162585	-162585	33	35	0.857724	0.000493534	-0.502033	0.13937	0.182782	0.181674	0.0615432	0.000310738	0.266582	FALSE
ENSBTAG00000015117	3244	1.04185	94.4582	76.2862	0.00198926	7:12806372:G:A	199065	199065	24	26	0.105691	0.000396148	0.384274	0.10481	0.157284	0.156716	0.0548284	0.00025192	0.237496	FALSE
ENSBTAG00000015116	3295	1.11559	90.2834	73.7829	0.00411619	7:13455688:C:T	839306	839306	82	94	0.617886	0.000828409	-0.201487	0.05844	0.264374	0.260465	0.0811522	0.000349379	0.351521	FALSE
ENSBTAG00000015114	3312	1.08565	92.8686	74.7796	0.00019493	7:12693005:T:G	71061	71061	83	117	0.47561	1.6197e-05	-0.291064	0.0642194	0.00909909	0.0122452	0.00681186	0.000304192	0.0295064	TRUE
ENSBTAG00000021374	3321	1.08172	91.428	74.2749	0.00266124	7:13537295:A:G	909399	909399	53	61	0.752033	0.000484763	-0.254635	0.0705861	0.186281	0.184907	0.0624377	0.000304418	0.270457	FALSE
ENSBTAG00000016213	3353	1.06819	92.3944	75.1142	0.0216614	7:13145040:C:T	503964	503964	90	107	0.434959	0.00800994	0.342997	0.126758	0.852415	0.852776	0.203747	0.000285974	0.882553	FALSE
ENSBTAG00000016211	3395	1.08021	90.8131	74.4378	0.00111373	7:13416311:C:T	752211	752211	61	77	0.686992	0.000155677	0.169894	0.0432128	0.0723928	0.0771474	0.0311595	0.000304722	0.134971	FALSE
ENSBTAG00000006083	3396	1.0717	90.5295	74.4556	5.03735e-09	7:12614934:T:C	-56303	-56303	78	103	0.581301	1.19742e-11	-0.781398	0.101972	9.999e-05	1.55122e-07	2.95637e-07	0.000295858	1.28059e-06	TRUE
ENSBTAG00000006082	3383	1.07465	93.5154	75.1637	0.00100689	7:11954861:G:A	-721872	-721872	76	91	0.369919	0.000146871	-0.249442	0.063186	0.0675932	0.0728047	0.0297042	0.000289692	0.128667	FALSE
ENSBTAG00000006080	3407	1.08361	92.9287	74.837	0.00012428	7:12689921:A:G	-14180	-14180	32	35	0.142276	9.00907e-06	-0.723433	0.154567	0.0049995	0.00761855	0.00454705	0.00030166	0.0196961	TRUE
ENSBTAG00000009661	3486	1.06288	96.8854	75.6901	0.00236072	7:13472190:A:G	742035	742035	33	35	0.857724	0.000469166	0.190614	0.052699	0.182882	0.180837	0.0613027	0.000267128	0.26554	FALSE
ENSBTAG00000012062	3488	1.08103	95.9996	75.3204	2.79873e-11	7:12718290:C:A	-12513	-12513	75	99	0.402439	1.63867e-14	0.518591	0.0577036	9.999e-05	5.2383e-10	1.59194e-09	0.00028917	6.89568e-09	TRUE
ENSBTAG00000012046	3505	1.0984	95.2818	74.5272	0.0234083	7:12080245:G:A	-657648	-657648	74	90	0.634146	0.00859177	0.156642	0.0584312	0.877912	0.877056	0.208132	0.000310955	0.901551	FALSE
ENSBTAG00000008654	3533	1.06634	95.2964	75.3473	0.0153889	7:13598549:A:C	850901	850901	88	112	0.544715	0.00520984	0.304891	0.106734	0.757524	0.750272	0.183906	0.00027528	0.796612	FALSE
ENSBTAG00000006247	3635	1.08859	89.4638	74.1309	0.00489065	7:13664882:T:C	848769	848769	56	67	0.727642	0.00107047	0.295372	0.0876576	0.322768	0.314277	0.0939609	0.000319277	0.407003	FALSE
ENSBTAG00000011837	3647	1.10391	86.0337	72.6259	0.000996872	7:12178376:T:C	-641416	-641416	24	26	0.105691	0.000110723	0.444158	0.110335	0.0562944	0.0606732	0.0257048	0.000351409	0.111343	FALSE
ENSBTAG00000006244	3655	1.08084	89.4624	74.4244	3.24744e-15	7:12825597:G:A	1536	1536	50	57	0.231707	6.09509e-20	0.98249	0.0856498	9.999e-05	2.71729e-14	1.93382e-13	0.000310063	8.37659e-13	TRUE
ENSBTAG00000006245	3656	1.08166	92.645	74.7512	0.00511577	7:12159925:G:A	-664574	-664574	20	20	0.0813008	0.00119175	0.507767	0.152184	0.348665	0.339983	0.0998934	0.000300353	0.4327	FALSE
ENSBTAG00000006241	3685	1.06936	93.5122	75.0739	0.000680093	7:12825004:T:C	-13364	-13364	17	17	0.0691057	8.69627e-05	-0.408409	0.099824	0.0467953	0.0493363	0.0217952	0.000283844	0.0944083	FALSE
ENSBTAG00000049339	4029	1.06394	85.1274	74.9843	8.23134e-09	7:13144208:G:A	-16516	-16516	82	102	0.585366	2.71356e-11	-0.338502	0.0451595	9.999e-05	2.75372e-07	4.9426e-07	0.000305271	2.14095e-06	TRUE
ENSBTAG00000039130	4330	1.09128	73.8463	73.2563	0.0210211	7:13419180:C:T	-128205	-128205	77	95	0.386179	0.00696391	-0.281819	0.102274	0.770223	0.763671	0.186486	0.000390664	0.807786	FALSE
ENSBTAG00000016077	4447	1.07158	77.2048	73.7812	6.36505e-14	7:13586533:A:G	-31106	-31106	64	75	0.695122	2.34863e-18	-0.992228	0.0923666	9.999e-05	7.38562e-13	3.99906e-12	0.000346727	1.73224e-11	TRUE
ENSBTAG00000053384	4480	1.08696	74.9174	72.8328	0.000496076	7:13608905:A:G	-27204	-27204	64	75	0.695122	4.41115e-05	-0.647502	0.151544	0.020398	0.0263497	0.0129837	0.000378892	0.0562404	FALSE
ENSBTAG00000035396	4489	1.07801	81.8993	74.6549	0.00879719	7:13593259:T:C	-56243	-56243	44	48	0.804878	0.00240802	-0.583974	0.187534	0.490451	0.478366	0.129937	0.000335042	0.562838	FALSE
ENSBTAG00000046808	4467	1.08187	76.1575	73.1027	0.00575417	7:13516290:C:T	-310771	-310771	74	88	0.357724	0.00122613	-0.436854	0.131277	0.326567	0.317818	0.0948347	0.000365622	0.410788	FALSE
ENSBTAG00000047414	4141	1.08416	72.8013	72.0479	3.71973e-05	7:14202595:A:G	34521	34521	20	20	0.0813008	1.15353e-06	0.987785	0.190693	0.00059994	0.00158425	0.00117628	0.000385798	0.0050952	TRUE
ENSBTAG00000050244	4034	1.07748	75.5788	73.1215	7.91306e-09	7:14218850:A:G	-14134	-14134	23	24	0.902439	1.43848e-11	-1.12088	0.146991	9.999e-05	1.90435e-07	3.54918e-07	0.000362306	1.53737e-06	TRUE
ENSBTAG00000025146	3819	1.05708	78.2354	75.0641	1.76445e-07	7:14289219:A:C	-12533	-12533	75	93	0.378049	1.61146e-09	-0.515896	0.0776381	9.999e-05	7.10907e-06	9.4266e-06	0.000323298	4.08324e-05	TRUE
ENSBTAG00000053733	3808	1.06576	75.0471	74.1361	0.00323092	7:14282186:C:G	-43740	-43740	45	48	0.195122	0.000618996	-0.498415	0.140987	0.190781	0.190144	0.0637024	0.000348721	0.275934	FALSE
ENSBTAG00000049881	3816	1.07054	75.1619	74.237	0.0013033	7:13636278:T:C	-698489	-698489	72	98	0.398374	0.000187802	0.344923	0.0889148	0.0726927	0.0767191	0.0310088	0.000354716	0.134318	FALSE
ENSBTAG00000035777	3821	1.07321	76.5273	73.7901	0.000275537	7:13694243:G:A	-687628	-687628	65	73	0.296748	2.25559e-05	0.254909	0.0573149	0.0108989	0.0152286	0.00819447	0.000352001	0.0354953	TRUE
ENSBTAG00000025148	3826	1.07823	78.2565	74.578	9.50115e-05	7:14854682:A:G	439366	439366	55	64	0.260163	6.08819e-06	0.361662	0.0756961	0.00319968	0.00487674	0.00310174	0.000350922	0.0134356	TRUE
ENSBTAG00000049452	3805	1.0732	77.7343	74.1336	0.00383153	7:14697160:C:A	276471	276471	74	98	0.398374	0.000775441	0.140763	0.0405925	0.231177	0.227443	0.0730871	0.000346526	0.316585	FALSE
ENSBTAG00000016988	3805	1.08579	78.9461	74.2622	0.000981654	7:13716118:G:A	-713738	-713738	23	23	0.0934959	0.000129338	0.467504	0.117379	0.0526947	0.0575823	0.0246534	0.000357988	0.106789	FALSE
ENSBTAG00000010179	3472	1.04726	73.9678	75.6803	2.71737e-05	7:14587807:C:A	515	515	82	105	0.426829	1.38581e-06	0.580312	0.112979	0.00159984	0.0014671	0.0011015	0.000328793	0.00477126	TRUE
ENSBTAG00000010188	3465	1.07355	70.1222	73.9732	1.03846e-06	7:14631064:G:A	41456	41456	67	80	0.325203	1.31838e-08	-0.735159	0.118713	9.999e-05	3.4987e-05	3.99671e-05	0.000384634	0.000173122	TRUE
ENSBTAG00000015557	3454	1.09057	73.0347	73.7903	9.17864e-12	7:14631064:G:A	21914	21914	67	80	0.325203	1.94732e-15	-0.946514	0.100587	9.999e-05	9.50544e-11	3.30908e-10	0.000393954	1.43337e-09	TRUE
ENSBTAG00000015636	3395	1.07274	71.1012	73.7901	0.000348618	7:14604091:G:C	-45470	-45470	90	123	0.5	3.08898e-05	0.234306	0.0536651	0.0133987	0.0181173	0.00950182	0.00037816	0.0411583	TRUE
ENSBTAG00000039302	3359	1.07666	72.9617	74.2835	0.0149302	7:13872887:C:T	-788679	-788679	82	117	0.47561	0.00470495	-0.387589	0.134047	0.643636	0.635053	0.161496	0.000374117	0.69954	FALSE
ENSBTAG00000012745	3363	1.05966	73.3663	75.0882	0.000489529	7:14280002:G:T	-383967	-383967	86	100	0.593496	5.65653e-05	0.270435	0.0642853	0.0221978	0.0281795	0.0137051	0.000348274	0.0593655	FALSE
ENSBTAG00000013536	3363	1.09328	70.1994	73.2212	0.0204774	7:14280414:T:G	-387870	-387870	87	108	0.560976	0.0067127	0.234016	0.084529	0.742126	0.735051	0.180977	0.00041402	0.783926	FALSE
ENSBTAG00000002734	3370	1.093	69.3307	73.2179	0.00391851	7:15482863:A:G	807309	807309	20	21	0.0853659	0.000740167	0.3131	0.0899269	0.206479	0.201338	0.0665406	0.000418766	0.288229	FALSE
ENSBTAG00000002736	3293	1.09074	76.2869	75.2691	0.0197301	7:15276376:A:G	545656	545656	42	51	0.207317	0.00715605	0.166672	0.0606978	0.760824	0.752519	0.184323	0.000377412	0.798418	FALSE
ENSBTAG00000002738	3242	1.08663	74.5368	74.8739	0.00341837	7:14105687:T:C	-650569	-650569	79	101	0.589431	0.000709457	-0.313744	0.0897837	0.193381	0.191548	0.0640773	0.000380352	0.277558	FALSE
ENSBTAG00000001419	3227	1.06715	75.7448	75.5667	0.000180962	7:15235795:A:G	464204	464204	87	116	0.528455	1.62792e-05	0.374168	0.0825787	0.00729927	0.0099098	0.00569587	0.000347387	0.0246723	TRUE
ENSBTAG00000010303	3193	1.08627	73.5239	74.5387	0.0016522	7:14183184:A:T	-630545	-630545	77	93	0.378049	0.000264697	0.332546	0.0879207	0.0883912	0.0916347	0.0357847	0.000385065	0.155006	FALSE
ENSBTAG00000010314	3161	1.07772	72.3302	74.3617	0.0153523	7:13825819:G:T	-998989	-998989	30	34	0.138211	0.00490294	0.454747	0.158043	0.650835	0.64207	0.162912	0.000378915	0.705673	FALSE
ENSBTAG00000010316	3152	1.06813	69.6822	73.9199	0.0182272	7:14682216:T:C	-144579	-144579	83	109	0.443089	0.00598749	-0.341685	0.121664	0.70203	0.697406	0.173635	0.000379033	0.752122	FALSE
ENSBTAG00000010318	3138	1.0819	68.6748	73.538	0.000613633	7:14066603:C:T	-779527	-779527	31	35	0.142276	6.38488e-05	-0.429628	0.102918	0.0247975	0.0306937	0.0147032	0.000405474	0.0636887	FALSE
ENSBTAG00000015721	3059	1.05948	76.769	76.2088	0.015458	7:15197250:T:C	336249	336249	69	86	0.349593	0.00550393	0.146438	0.051606	0.681732	0.674583	0.169089	0.000332609	0.732427	FALSE
ENSBTAG00000015742	3041	1.09857	73.4713	74.667	1.3213e-05	7:14904660:C:G	37380	37380	64	75	0.695122	4.51393e-07	0.360868	0.0668307	0.00039996	0.000468611	0.000402542	0.000403438	0.00174366	TRUE
ENSBTAG00000011698	2852	1.0778	71.4186	74.4951	0.000101529	7:14682418:C:A	-223423	-223423	79	111	0.451219	6.56925e-06	-0.265777	0.0558474	0.00349965	0.0047584	0.00303779	0.000383865	0.0131585	TRUE
ENSBTAG00000011699	2662	1.08582	72.465	74.7978	0.0116493	7:15693906:A:T	755694	755694	82	105	0.573171	0.00350913	0.167557	0.0560344	0.544746	0.5333	0.140965	0.000390025	0.610608	FALSE
ENSBTAG00000012032	2645	1.06429	74.7628	76.2302	0.00552507	7:15134865:C:G	187918	187918	90	117	0.47561	0.00147042	-0.196719	0.0601382	0.315568	0.309523	0.0927945	0.000348042	0.401951	FALSE
ENSBTAG00000003543	2637	1.07817	70.8139	74.3851	0.0251388	7:15357654:T:C	340040	340040	47	51	0.207317	0.0093614	-0.191319	0.0721997	0.815818	0.814871	0.1965	0.000387688	0.851161	FALSE
ENSBTAG00000003544	2647	1.06434	73.2505	75.3422	0.00308038	7:15516235:A:G	490403	490403	50	56	0.772358	0.000643827	-0.370594	0.105179	0.178482	0.178083	0.0605883	0.000355293	0.262446	FALSE
ENSBTAG00000010727	2636	1.04835	71.0919	75.3145	8.9223e-06	7:15391044:G:A	338037	338037	21	24	0.097561	3.01841e-07	-0.607351	0.110575	9.999e-05	0.000435011	0.000376942	0.00034359	0.00163277	TRUE
ENSBTAG00000010729	2610	1.10647	69.6586	73.2938	4.66524e-09	7:15066462:T:C	-4476	-4476	25	26	0.105691	7.42043e-12	-1.18218	0.152337	9.999e-05	6.31372e-08	1.29947e-07	0.000438016	5.6288e-07	TRUE
ENSBTAG00000010731	2613	1.10025	67.4193	72.9015	3.52733e-05	7:15019103:A:G	-54761	-54761	82	99	0.597561	1.24072e-06	0.311607	0.0603573	0.00119988	0.00123944	0.000951102	0.000442351	0.00411981	TRUE
ENSBTAG00000021160	2621	1.07779	71.9259	74.4767	3.8755e-05	7:15050753:C:T	-35443	-35443	51	56	0.227642	1.82396e-06	0.777241	0.153275	0.0009999	0.00170215	0.0012535	0.000381145	0.00542969	TRUE
ENSBTAG00000002628	2628	1.08543	72.1632	73.9963	0.0027696	7:14176383:C:A	-921565	-921565	20	20	0.0813008	0.000498625	0.436482	0.121274	0.149985	0.151591	0.0533878	0.000391079	0.231255	FALSE
ENSBTAG00000040076	2555	1.0652	79.3572	76.2773	1.33656e-08	7:15145757:G:T	8687	8687	73	102	0.414634	7.51775e-11	-0.393995	0.0540745	9.999e-05	4.20388e-07	7.22787e-07	0.000329072	3.13084e-06	TRUE
ENSBTAG00000051140	2453	1.071	80.6185	76.5389	1.44238e-07	7:15168671:A:G	-9038	-9038	58	71	0.288618	1.78166e-09	-0.755553	0.114071	9.999e-05	5.03064e-06	6.8816e-06	0.000331311	2.98085e-05	TRUE
ENSBTAG00000037941	2436	1.09201	70.9624	72.9381	1.94714e-07	7:15225832:A:C	37796	37796	92	120	0.512195	1.06566e-09	-0.302459	0.044925	9.999e-05	4.73739e-06	6.53698e-06	0.000407637	2.83157e-05	TRUE
ENSBTAG00000013362	2416	1.06253	75.2798	75.1348	2.12631e-05	7:15197250:T:C	-11799	-11799	69	86	0.349593	9.18083e-07	0.283424	0.0541519	0.00039996	0.00104066	0.000812614	0.000343279	0.00351994	TRUE
ENSBTAG00000010968	2010	1.07739	70.1629	74.4199	4.34275e-05	7:15272842:G:C	-29044	-29044	60	72	0.707317	2.10274e-06	0.426638	0.0847042	0.0009999	0.00187798	0.00136472	0.000390118	0.00591147	TRUE
ENSBTAG00000004224	1990	1.06878	73.0409	75.5725	0.0090105	7:15552578:G:T	243775	243775	95	122	0.504065	0.00264147	-0.185546	0.0601665	0.463554	0.451005	0.124165	0.000362528	0.537834	FALSE
ENSBTAG00000012048	1949	1.07874	71.1622	74.6874	0.00283252	7:15225096:A:G	-94610	-94610	92	119	0.51626	0.000545635	0.241023	0.0674646	0.154885	0.155047	0.0543629	0.000386633	0.235479	FALSE
ENSBTAG00000025606	1921	1.07068	74.9567	75.8758	0.00348395	7:15394245:G:A	25872	25872	14	15	0.0609756	0.00078928	-0.439479	0.12693	0.20418	0.202056	0.066706	0.000355879	0.288945	FALSE
ENSBTAG00000045893	1921	1.09126	70.0955	73.8994	0.00340351	7:14820312:G:A	-548221	-548221	79	95	0.386179	0.000649925	0.252607	0.0717499	0.181282	0.178173	0.0606128	0.000411519	0.262552	FALSE
ENSBTAG00000019220	1981	1.07845	73.5654	74.1516	1.77705e-08	7:15466384:A:G	41577	41577	33	37	0.849594	5.89624e-11	-0.522788	0.071261	9.999e-05	4.36296e-07	7.47472e-07	0.000373598	3.23776e-06	TRUE
ENSBTAG00000012314	1994	1.08583	73.7083	74.5091	0.00155144	7:15552077:C:T	6795	6795	58	65	0.735772	0.000242918	-0.387722	0.101852	0.0806919	0.0862245	0.0341029	0.000383466	0.147721	FALSE
ENSBTAG00000006185	1961	1.07591	76.6417	75.309	3.55174e-05	7:15718347:T:A	124110	124110	62	72	0.292683	1.85557e-06	-0.315617	0.0622912	0.00109989	0.00167918	0.00123921	0.000355143	0.00536779	TRUE
ENSBTAG00000009568	1918	1.07798	70.7567	73.9999	0.000492272	7:15614947:A:T	-13155	-13155	33	34	0.138211	5.02075e-05	0.534456	0.126096	0.0215978	0.0254483	0.012604	0.00038772	0.0545956	FALSE
ENSBTAG00000009569	1868	1.06831	74.6767	75.5437	0.0125196	7:15718782:A:C	42604	42604	18	19	0.0772358	0.00403547	-0.561527	0.190772	0.591641	0.579706	0.150646	0.000353946	0.652543	FALSE
ENSBTAG00000002148	1819	1.08394	73.5973	74.7011	0.00391766	7:15189818:G:A	-557614	-557614	13	13	0.0528455	0.000836454	0.57351	0.166484	0.215778	0.21654	0.0702772	0.000381311	0.304414	FALSE
ENSBTAG00000016429	1820	1.07952	71.9538	74.7896	4.13882e-08	7:15758145:T:G	6187	6187	25	28	0.113821	2.18993e-10	1.077	0.152453	9.999e-05	1.04535e-06	1.64244e-06	0.000383522	7.11442e-06	TRUE
ENSBTAG00000032292	1820	1.08769	71.4584	74.4729	0.0265608	7:15528379:A:G	-223696	-223696	50	56	0.772358	0.0101036	-0.419664	0.160047	0.837116	0.833024	0.199932	0.00039831	0.866028	FALSE
ENSBTAG00000008192	1821	1.07238	74.7938	75.52	0.00148979	7:14854682:A:G	-904709	-904709	55	64	0.260163	0.000253819	-0.484919	0.127803	0.0819918	0.0870394	0.0343367	0.000359004	0.148733	FALSE
ENSBTAG00000008196	1823	1.06164	71.7415	75.4757	0.00543808	7:16250393:A:T	477804	477804	26	28	0.113821	0.00136305	0.511437	0.155224	0.30127	0.29568	0.0894994	0.000358943	0.387678	FALSE
ENSBTAG00000008201	1835	1.08759	75.0051	75.0979	0.0008145	7:15614947:A:T	-196536	-196536	33	34	0.138211	0.000110466	0.714435	0.177448	0.0389961	0.0445862	0.0199793	0.000379347	0.0865427	FALSE
ENSBTAG00000008202	1835	1.08209	74.1915	75.4211	0.00506575	7:16097627:A:G	285770	285770	31	37	0.150407	0.00123799	0.188897	0.0568153	0.282872	0.277314	0.0852678	0.000375617	0.369348	FALSE
ENSBTAG00000014415	1897	1.06794	73.6672	74.5717	0.00513416	7:15012718:A:G	-850839	-850839	74	87	0.353659	0.00118101	0.174843	0.0523585	0.29857	0.284978	0.0871031	0.000358277	0.377298	FALSE
ENSBTAG00000015049	1893	1.08192	77.1678	74.8227	0.02264	7:16098249:T:G	223820	223820	33	39	0.158537	0.00835421	0.30668	0.113971	0.812019	0.807297	0.194952	0.000360907	0.844457	FALSE
ENSBTAG00000011207	1897	1.06339	79.135	76.1322	0.00622501	7:16737841:C:A	854436	854436	29	31	0.126016	0.00170243	0.540181	0.167499	0.368863	0.359856	0.104414	0.000327667	0.452281	FALSE
ENSBTAG00000038151	1880	1.07948	73.3995	74.5429	0.0040019	7:16853948:G:A	951796	951796	21	21	0.0853659	0.000849214	0.753539	0.219036	0.230877	0.222095	0.0717084	0.000375916	0.310614	FALSE
ENSBTAG00000004826	1876	1.06838	78.2184	75.8386	0.00799896	7:15539925:T:C	-375096	-375096	86	111	0.451219	0.00230504	0.141	0.0450751	0.442656	0.433793	0.120623	0.000338021	0.522492	FALSE
ENSBTAG00000038680	1897	1.06892	75.614	75.1305	5.02595e-08	7:15964178:C:T	1353	1353	88	119	0.48374	3.11123e-10	-0.7289	0.104259	9.999e-05	1.5602e-06	2.35379e-06	0.00035039	1.01957e-05	TRUE
ENSBTAG00000030929	1904	1.08619	79.1429	75.6697	0.000684344	7:16186598:C:T	194401	194401	82	111	0.548781	9.35213e-05	-0.406545	0.09985	0.0352965	0.0394372	0.0180705	0.000357638	0.0782744	FALSE
ENSBTAG00000046336	1897	1.0815	75.6612	74.7167	0.00226684	7:15370956:C:T	-660519	-660519	26	28	0.113821	0.000408154	-0.719659	0.196751	0.133287	0.131384	0.047838	0.000367501	0.207216	FALSE
ENSBTAG00000012687	1733	1.10238	70.4076	74.172	8.11819e-08	7:16198189:A:G	15127	15127	80	101	0.410569	4.54396e-10	-0.616	0.0891206	9.999e-05	1.58649e-06	2.38918e-06	0.000426924	1.0349e-05	TRUE
ENSBTAG00000040507	1704	1.06676	73.0818	75.3786	0.000202776	7:16142660:G:A	-103157	-103157	80	112	0.544715	1.84405e-05	-0.329646	0.0732672	0.00729927	0.0107838	0.00612716	0.000359491	0.0265405	TRUE
ENSBTAG00000018894	1654	1.0794	71.0601	74.93	0.00129084	7:16162319:T:A	-199484	-199484	23	24	0.097561	0.000198713	-0.674164	0.1745	0.0666933	0.0699322	0.0287829	0.000388164	0.124677	FALSE
ENSBTAG00000046837	1616	1.06051	66.8199	74.8773	0.00211497	7:16549444:T:G	163176	163176	40	44	0.178862	0.000378073	-0.25305	0.0687646	0.114189	0.113917	0.0426978	0.000383655	0.184951	FALSE
ENSBTAG00000005592	1610	1.07161	71.9528	76.2628	0.00302323	7:16118671:T:C	-272027	-272027	22	25	0.101626	0.000678158	-0.409155	0.116636	0.168983	0.169446	0.0582194	0.000372061	0.252184	FALSE
ENSBTAG00000032137	1585	1.07218	71.4922	76.4198	2.97441e-06	7:16865240:A:G	465445	465445	54	58	0.764228	8.83939e-08	0.522448	0.0905185	9.999e-05	0.000111891	0.000112787	0.000375282	0.000488552	TRUE
ENSBTAG00000011360	1530	1.08017	66.6226	75.3183	0.018679	7:16099674:T:A	-374871	-374871	25	28	0.113821	0.00668432	-0.254655	0.0919348	0.693631	0.685318	0.171059	0.000415214	0.740962	FALSE
ENSBTAG00000048824	1530	1.05579	66.0364	75.7006	0.0046424	7:16860943:G:A	386312	386312	47	52	0.211382	0.00112908	0.281358	0.083907	0.241676	0.240757	0.0765172	0.000381031	0.331443	FALSE
ENSBTAG00000008906	1530	1.07568	67.1526	75.3857	0.00234681	7:16843572:C:G	365700	365700	16	17	0.0691057	0.000453323	0.986233	0.271908	0.118888	0.122417	0.0451759	0.000404932	0.195685	FALSE
ENSBTAG00000009178	1533	1.08282	65.2963	75.0874	4.69136e-05	7:16416493:T:C	-66361	-66361	74	97	0.394309	2.58525e-06	-0.257428	0.0516193	0.00079992	0.00182583	0.00133199	0.000427926	0.00576969	TRUE
ENSBTAG00000004716	1531	1.06742	63.2363	74.8242	0.0111107	7:15638856:G:A	-874291	-874291	79	104	0.422764	0.00330436	-0.182739	0.0607055	0.485951	0.474812	0.129232	0.000416489	0.559783	FALSE
ENSBTAG00000004714	1549	1.06512	68.9421	76.4122	8.74419e-07	7:16570621:A:G	49004	49004	40	46	0.186992	1.79895e-08	0.431197	0.0704018	9.999e-05	3.11218e-05	3.60523e-05	0.000378634	0.000156165	TRUE
ENSBTAG00000004268	1566	1.05832	69.0758	76.6228	0.000324234	7:16434999:T:A	-91037	-91037	42	47	0.191057	3.95337e-05	0.347787	0.0808514	0.0135986	0.0173008	0.00913493	0.000367942	0.039569	TRUE
ENSBTAG00000004270	1615	1.06718	65.4345	74.5581	3.43535e-06	7:16725239:C:T	180966	180966	20	20	0.0813008	7.38634e-08	1.04585	0.179946	9.999e-05	0.000124146	0.000123901	0.000402132	0.000536693	TRUE
ENSBTAG00000007312	1622	1.08858	71.6798	76.4222	3.84874e-05	7:16573915:C:A	-15999	-15999	60	68	0.276423	2.44921e-06	0.588081	0.117614	0.00059994	0.00157158	0.00116798	0.000398411	0.00505925	TRUE
ENSBTAG00000004294	1584	1.06505	68.754	76.0925	0.00856024	7:16382977:T:C	-225188	-225188	68	82	0.666667	0.00255846	0.261687	0.084571	0.425057	0.415162	0.116736	0.000379565	0.505655	FALSE
ENSBTAG00000044018	1563	1.05462	72.7306	77.138	0.00354722	7:16696931:C:T	49238	49238	35	38	0.154472	0.000892519	0.36726	0.107224	0.207879	0.205853	0.0675941	0.000344376	0.292792	FALSE
ENSBTAG00000004300	1574	1.07187	68.0771	75.067	0.000240643	7:16071859:A:G	-581232	-581232	29	30	0.121951	2.21879e-05	0.903369	0.202925	0.00809919	0.0117156	0.00655944	0.000393623	0.028413	TRUE
ENSBTAG00000010639	1586	1.07227	68.5958	75.2955	0.0119508	7:17513935:T:C	851808	851808	44	52	0.788618	0.00374228	0.246735	0.08311	0.539746	0.528553	0.140062	0.000391252	0.606694	FALSE
ENSBTAG00000049668	1578	1.07216	67.2596	74.9923	0.0169619	7:16529583:G:C	-144065	-144065	43	48	0.195122	0.00579236	0.392846	0.13931	0.665333	0.654966	0.165238	0.00039885	0.715749	FALSE
ENSBTAG00000014926	1577	1.09167	69.2823	75.2333	0.0265991	7:16600791:G:T	-74002	-74002	74	90	0.365854	0.0105126	-0.21615	0.0828912	0.825317	0.822743	0.197973	0.000416984	0.857545	FALSE
ENSBTAG00000015567	1576	1.07222	71.0951	76.6464	6.42025e-07	7:16619101:A:G	-76615	-76615	43	46	0.186992	1.26751e-08	0.642151	0.103551	9.999e-05	2.14858e-05	2.58207e-05	0.000377435	0.000111846	TRUE
ENSBTAG00000049345	1588	1.05742	70.4061	75.9683	0.0156522	7:16475794:A:C	-236962	-236962	13	13	0.0528455	0.00551742	-0.949473	0.334702	0.652435	0.647425	0.163876	0.000359712	0.70985	FALSE
ENSBTAG00000000613	1587	1.05758	67.8724	75.7434	0.0226093	7:16192322:T:C	-559900	-559900	50	55	0.776423	0.00874614	0.241936	0.0904636	0.773623	0.770431	0.187702	0.000373368	0.813053	FALSE
ENSBTAG00000052882	1587	1.06549	67.5865	75.2073	0.00959409	7:17519452:T:G	767114	767114	93	117	0.47561	0.00279765	-0.263716	0.086038	0.462754	0.447561	0.123448	0.000386781	0.534731	FALSE
ENSBTAG00000005581	1587	1.0703	74.3584	76.9329	0.00867487	7:16403184:C:T	-373032	-373032	73	87	0.646341	0.0027485	0.372415	0.121272	0.454455	0.443356	0.122559	0.000358213	0.530879	FALSE
ENSBTAG00000003434	1637	1.0536	70.2177	75.7221	0.000267424	7:16868323:T:C	-29090	-29090	15	15	0.939024	2.76457e-05	0.627745	0.142834	0.0112989	0.0146868	0.00793966	0.000355249	0.0343916	TRUE
ENSBTAG00000004403	1653	1.0755	68.5161	74.1504	0.0152953	7:16089398:G:T	-867673	-867673	42	44	0.821138	0.00481819	0.382611	0.132698	0.629837	0.620761	0.158819	0.000396605	0.687945	FALSE
ENSBTAG00000052280	1657	1.05656	73.2688	76.2617	0.01845	7:17652122:A:G	684197	684197	78	104	0.577236	0.00692369	-0.179164	0.0649716	0.728327	0.724708	0.17898	0.00034449	0.775271	FALSE
ENSBTAG00000002468	1657	1.05988	73.1038	75.7736	0.0110326	7:17634162:G:A	666101	666101	18	19	0.0772358	0.00347613	-0.266545	0.0890439	0.539646	0.527988	0.139978	0.000349827	0.606331	FALSE
ENSBTAG00000002473	1645	1.06599	75.7786	76.196	0.0237784	7:16819164:A:G	-186421	-186421	23	25	0.101626	0.0095457	-0.41817	0.15823	0.823318	0.821717	0.197797	0.000345667	0.856781	FALSE
ENSBTAG00000002475	1634	1.07256	74.3717	76.1246	0.00930022	7:17294298:T:G	275640	275640	59	70	0.284553	0.00285234	0.187112	0.0611724	0.474353	0.466563	0.127418	0.000361291	0.551928	FALSE
ENSBTAG00000021036	1617	1.07295	74.5606	76.1563	0.00685229	7:17913028:A:G	874848	874848	29	33	0.134146	0.00192964	0.378196	0.118736	0.375462	0.366535	0.105933	0.000360918	0.458861	FALSE
ENSBTAG00000021039	1623	1.04528	76.7499	77.5667	0.00788813	7:17450625:G:A	392086	392086	36	37	0.849594	0.00253767	0.19106	0.061693	0.442156	0.433658	0.120623	0.000314359	0.522492	FALSE
ENSBTAG00000021041	1607	1.05882	67.9144	75.8192	0.000526474	7:17112358:A:G	3793	3793	52	55	0.223577	6.75678e-05	-0.449868	0.10816	0.0223978	0.0281393	0.0136876	0.00037497	0.0592893	FALSE
ENSBTAG00000007660	1611	1.05573	66.8429	75.6467	1.94449e-09	7:17121822:T:A	5561	5561	82	106	0.569106	4.96434e-12	0.418732	0.0533969	9.999e-05	5.24349e-08	1.09145e-07	0.000376347	4.72773e-07	TRUE
ENSBTAG00000007661	1638	1.06326	65.5413	75.4791	0.000609932	7:17070639:C:T	-87085	-87085	71	84	0.341463	7.88314e-05	0.227864	0.055336	0.0273973	0.0310895	0.014857	0.00039538	0.0643547	FALSE
ENSBTAG00000014207	1628	1.08521	63.9884	74.2087	6.66821e-16	7:17176022:T:C	-3458	-3458	51	59	0.239837	6.41164e-21	0.807262	0.0677019	9.999e-05	2.98212e-15	2.53393e-14	0.000440631	1.0976e-13	TRUE
ENSBTAG00000052571	1659	1.07827	63.006	75.4838	0.00020307	7:17552233:G:C	75242	75242	56	66	0.268293	1.87268e-05	-0.457997	0.101884	0.00679932	0.00873159	0.0051092	0.000435858	0.0221311	TRUE
ENSBTAG00000038981	1728	1.06686	62.8748	75.2489	0.0161863	7:16559953:T:C	-975002	-975002	49	54	0.219512	0.00553098	0.330734	0.116623	0.621238	0.613354	0.157366	0.00041797	0.68165	FALSE
ENSBTAG00000007901	1700	1.09011	60.2711	73.7895	0.000431554	7:17243434:C:T	-390062	-390062	31	34	0.138211	4.10778e-05	-0.529172	0.123308	0.0146985	0.017752	0.00932853	0.000476478	0.0404076	TRUE
ENSBTAG00000039160	1757	1.06953	63.7985	75.418	0.000504259	7:18416808:A:T	688645	688645	37	40	0.837398	6.10589e-05	-0.337522	0.0806232	0.020398	0.0241777	0.0120806	0.000416217	0.0523284	FALSE
ENSBTAG00000013857	1761	1.05346	62.365	75.4264	0.00152284	7:17698407:A:G	-33902	-33902	76	93	0.621951	0.000258871	0.578689	0.152742	0.0760924	0.0780265	0.0314463	0.000399729	0.136214	FALSE
ENSBTAG00000047424	1754	1.0778	62.6076	75.1805	0.0275726	7:17640869:C:G	-116260	-116260	69	87	0.646341	0.0109843	-0.356861	0.137703	0.806319	0.805338	0.194548	0.000437843	0.84271	FALSE
ENSBTAG00000017291	1754	1.03592	63.5411	76.5286	0.00472472	7:17704029:A:C	-55517	-55517	36	38	0.154472	0.00122927	-0.275975	0.0829515	0.250075	0.244444	0.0772958	0.000365473	0.334816	FALSE
ENSBTAG00000017280	1751	1.05672	63.68	76.1273	9.01582e-10	7:18228824:T:C	455149	455149	43	49	0.199187	2.12054e-12	-0.638963	0.0797307	9.999e-05	2.17578e-08	4.87036e-08	0.000396581	2.10965e-07	TRUE
ENSBTAG00000045856	1735	1.07028	62.1616	75.3751	0.0306226	7:18598647:A:T	760337	760337	47	51	0.792683	0.0126955	0.371979	0.146569	0.839116	0.838804	0.201006	0.000428411	0.870683	FALSE
ENSBTAG00000012223	1735	1.07082	58.3428	73.6083	0.0154168	7:16861992:C:T	-977040	-977040	73	88	0.357724	0.00471298	-0.155418	0.0537618	0.573043	0.564584	0.147546	0.000457384	0.639115	FALSE
ENSBTAG00000009752	1730	1.05664	61.8381	76.1281	0.00711659	7:17248859:T:C	-655006	-655006	72	86	0.349593	0.00202203	-0.383139	0.120855	0.341666	0.330533	0.0977554	0.000408256	0.423439	FALSE
ENSBTAG00000046266	1724	1.0555	58.9231	75.5704	0.00555575	7:17943503:T:C	-22910	-22910	82	110	0.552846	0.0014113	0.269704	0.0821276	0.266173	0.255659	0.0800021	0.000426508	0.346539	FALSE
ENSBTAG00000054505	1729	1.09189	57.1246	73.8545	0.0169149	7:17769517:T:C	-206217	-206217	48	51	0.207317	0.00540562	0.473112	0.166364	0.59514	0.583017	0.151367	0.000506052	0.655664	FALSE
ENSBTAG00000021013	1731	1.06495	60.2983	75.8714	6.93175e-08	7:17978910:G:C	-3088	-3088	75	87	0.353659	5.78713e-10	-0.716923	0.104489	9.999e-05	1.81782e-06	2.71693e-06	0.000432583	1.17687e-05	TRUE
ENSBTAG00000031809	1724	1.07939	56.2569	74.2424	9.77265e-06	7:17989821:C:A	-6442	-6442	78	97	0.605691	2.79766e-07	-0.296712	0.0538487	0.00049995	0.00029252	0.000266262	0.000490188	0.00115335	TRUE
ENSBTAG00000051530	1723	1.02853	61.0474	77.6938	0.00385105	7:17938008:G:A	-70556	-70556	84	109	0.443089	0.00103373	0.441594	0.130636	0.20388	0.198626	0.0658702	0.000368955	0.285325	FALSE
ENSBTAG00000003491	1723	1.05279	59.2305	75.7587	8.72573e-06	7:18564473:G:A	552730	552730	25	25	0.101626	3.17645e-07	0.860922	0.157076	0.00019998	0.000338725	0.000302604	0.000419747	0.00131077	TRUE
ENSBTAG00000020017	1721	1.06455	58.9294	75.4051	0.000346692	7:17984568:T:G	-43012	-43012	47	57	0.231707	3.73453e-05	-0.25834	0.0598494	0.0138986	0.0152945	0.00822468	0.000441933	0.0356262	TRUE
ENSBTAG00000021018	1721	1.04556	59.4167	76.1897	2.83934e-06	7:17939279:T:C	-96109	-96109	35	40	0.837398	7.95474e-08	0.345858	0.0596781	9.999e-05	0.000111352	0.000112329	0.000406471	0.000486566	TRUE
ENSBTAG00000021016	1730	1.09347	55.918	73.251	0.00236638	7:17939279:T:C	-124337	-124337	35	40	0.837398	0.000377879	-0.293064	0.0796349	0.0944906	0.098257	0.0379021	0.000520013	0.164177	FALSE
ENSBTAG00000025540	1727	1.06641	61.5029	76.1846	0.00652792	7:18288687:A:G	213214	213214	44	51	0.207317	0.00181649	0.275284	0.0859076	0.305969	0.301203	0.0908168	0.000426538	0.393384	FALSE
ENSBTAG00000014712	1731	1.03518	59.7142	76.5292	0.0096302	7:17768914:G:A	-315889	-315889	38	39	0.158537	0.00306083	-0.354928	0.116923	0.430057	0.421906	0.118179	0.000387703	0.511907	FALSE
ENSBTAG00000002277	1762	1.05046	61.2381	76.5552	0.0221723	7:18563312:G:A	421641	421641	80	97	0.394309	0.00888908	-0.157102	0.0588713	0.736326	0.729168	0.17991	0.000402233	0.779301	FALSE
ENSBTAG00000017661	1601	1.05423	56.3332	76.0774	0.00321383	7:18371236:G:A	65997	65997	29	30	0.121951	0.000722783	-0.66674	0.191105	0.147285	0.147325	0.0522803	0.000443858	0.226458	FALSE
ENSBTAG00000006070	1699	1.03821	57.5715	76.452	0.0002544	7:18355087:T:A	-59821	-59821	73	90	0.365854	2.83256e-05	0.333425	0.0759749	0.00979902	0.0121725	0.00678037	0.000407151	0.02937	TRUE
ENSBTAG00000006069	1670	1.05466	56.1858	75.855	1.65139e-07	7:18228089:G:C	-239544	-239544	16	16	0.0650406	1.79738e-09	-1.08787	0.164289	9.999e-05	4.81008e-06	6.61206e-06	0.000445783	2.86409e-05	TRUE
ENSBTAG00000006067	1671	1.06737	55.8591	75.278	5.49171e-09	7:18436862:A:G	-35577	-35577	37	39	0.841463	1.73731e-11	0.899929	0.118616	9.999e-05	1.0846e-07	2.13352e-07	0.000471356	9.2416e-07	TRUE
ENSBTAG00000019025	1671	1.05249	60.8912	77.3646	0.00056526	7:18441703:G:T	-31836	-31836	15	15	0.0609756	8.75813e-05	-0.784382	0.19181	0.0267973	0.0277117	0.0135219	0.000407818	0.0585718	FALSE
ENSBTAG00000000413	1600	1.06517	54.0118	75.7423	0.00980671	7:17545460:C:T	-986854	-986854	17	18	0.0731707	0.00297987	0.796183	0.261524	0.391361	0.381722	0.109422	0.000483304	0.473974	FALSE
ENSBTAG00000011842	1562	1.07068	52.2627	75.1847	0.0203436	7:18374805:A:G	-166549	-166549	78	91	0.630081	0.00741188	-0.208461	0.0762615	0.638836	0.629326	0.160427	0.000510269	0.694908	FALSE
ENSBTAG00000025550	1557	1.05166	56.6181	77.8743	0.00182962	7:19395412:A:G	849736	849736	14	14	0.0569106	0.00040907	-0.584454	0.159815	0.0805919	0.0855687	0.0338952	0.000437126	0.146821	FALSE
ENSBTAG00000001796	1529	1.0714	51.0557	75.3349	2.65966e-06	7:18355277:C:T	-234235	-234235	18	18	0.0731707	6.15837e-08	-0.50389	0.0860955	9.999e-05	6.97039e-05	7.39184e-05	0.000523776	0.000320187	TRUE
ENSBTAG00000001795	1529	1.04842	54.099	77.0717	0.00554849	7:17702238:C:T	-888081	-888081	36	39	0.158537	0.00157029	-0.232812	0.0716239	0.247575	0.239326	0.0761629	0.000451569	0.329909	FALSE
ENSBTAG00000001794	1513	1.05346	55.3382	77.5317	0.00915216	7:17634162:G:A	-976057	-976057	18	19	0.0772358	0.00305547	-0.213514	0.0703243	0.383162	0.373295	0.10749	0.000450451	0.465607	FALSE
ENSBTAG00000001793	1498	1.05785	54.4318	77.1403	1.36505e-26	7:18643170:G:C	26710	26710	89	116	0.471545	5.10192e-34	-1.10611	0.0598535	9.999e-05	2.91313e-26	2.0055e-24	0.00046599	8.68707e-24	TRUE
ENSBTAG00000001792	1498	1.03352	50.7424	76.0233	0.00413952	7:19143732:T:C	526589	526589	92	117	0.47561	0.000997898	-0.210091	0.0619531	0.177282	0.177294	0.0603442	0.000453108	0.261388	FALSE
ENSBTAG00000007875	1451	1.04576	52.0434	77.4095	0.00229387	7:18248475:T:C	-402915	-402915	51	59	0.760163	0.000523794	-0.185217	0.0516695	0.10009	0.1001	0.0384766	0.000464394	0.166666	FALSE
ENSBTAG00000001790	1436	1.02766	52.6886	78.2506	1.39281e-16	7:18678002:G:T	-4925	-4925	47	55	0.776423	8.79033e-21	0.599903	0.0505814	9.999e-05	2.94843e-15	2.51163e-14	0.000425915	1.08794e-13	TRUE
ENSBTAG00000051794	1435	1.03985	52.0572	77.8068	0.000375793	7:18619681:A:G	-63660	-63660	90	117	0.47561	5.46481e-05	0.358849	0.0851164	0.0129987	0.0162832	0.00868163	0.000453278	0.0376055	TRUE
ENSBTAG00000018052	1291	1.04326	44.3218	77.3284	0.000240556	7:19235959:C:G	299545	299545	43	49	0.800813	2.92951e-05	0.266699	0.060892	0.00629937	0.00855503	0.00502419	0.000539756	0.0217629	TRUE
ENSBTAG00000015487	1188	1.06511	42.7719	75.2722	0.00119373	7:20056761:G:A	880808	880808	30	32	0.130081	0.000185549	0.433271	0.111592	0.0348965	0.0398679	0.0182234	0.000610033	0.0789369	FALSE
ENSBTAG00000002224	1148	1.04775	43.3062	76.393	3.64224e-05	7:19199578:G:C	-57475	-57475	63	77	0.313008	2.27014e-06	-0.409311	0.0815623	0.00079992	0.00113483	0.000878623	0.0005625	0.00380586	TRUE
ENSBTAG00000031673	1145	1.06867	41.0091	74.7132	8.15472e-05	7:19543139:C:G	282100	282100	31	35	0.142276	5.07145e-06	-0.467022	0.0968349	0.00149985	0.00219123	0.00155878	0.000645093	0.00675206	TRUE
ENSBTAG00000011805	1108	1.04444	41.2046	76.5376	0.00279319	7:19235902:A:G	-55272	-55272	44	51	0.792683	0.000626522	0.325789	0.0922501	0.0958904	0.0969192	0.0374846	0.000583333	0.162369	FALSE
ENSBTAG00000054796	1044	1.02725	41.5964	77.6691	0.0107627	7:19102443:G:A	-218509	-218509	46	49	0.199187	0.00378113	0.440731	0.148629	0.358864	0.349512	0.102292	0.000538503	0.443091	FALSE
ENSBTAG00000019966	1029	1.03386	43.4849	78.4898	0.00142293	7:19846227:G:C	510672	510672	53	61	0.247967	0.000314482	0.361746	0.0969033	0.049595	0.0538417	0.0233482	0.000529422	0.101136	FALSE
ENSBTAG00000003476	1005	1.04342	41.7373	77.4507	0.0112001	7:19378441:T:C	21309	21309	24	25	0.898374	0.0039247	0.170235	0.0576519	0.359864	0.354483	0.10337	0.000573523	0.447762	FALSE
ENSBTAG00000021134	934	1.06559	41.1353	77.5331	0.0547306	7:19351134:G:T	-77714	-77714	26	27	0.109756	0.029019	0.2256	0.101844	0.884112	0.889894	0.210557	0.000635465	0.912052	FALSE
ENSBTAG00000018655	919	1.05731	41.1605	77.6083	0.0225059	7:19233934:G:A	-236180	-236180	82	107	0.434959	0.00954453	-0.19225	0.0727437	0.592941	0.583067	0.151368	0.000614774	0.65567	FALSE
ENSBTAG00000037765	896	1.04677	40.2392	78.1594	0.00420879	7:19678005:T:A	174994	174994	22	23	0.0934959	0.00119699	0.719223	0.215648	0.137986	0.14056	0.0503421	0.000602954	0.218063	FALSE
ENSBTAG00000031647	842	1.0723	37.8969	76.2826	1.73499e-05	7:19595008:A:C	-1236	-1236	48	53	0.215447	8.52016e-07	-0.736472	0.140242	0.00039996	0.000375087	0.000331142	0.000707861	0.00143438	TRUE
ENSBTAG00000013251	824	1.05817	38.5723	76.687	0.000728666	7:18881709:C:T	-763786	-763786	16	17	0.0691057	0.000112937	-0.459538	0.11431	0.0172983	0.021962	0.0111692	0.000658212	0.0483806	TRUE
ENSBTAG00000008186	812	1.0313	38.6406	77.6661	0.00267843	7:19656301:T:C	-6754	-6754	66	85	0.345528	0.000651304	0.222564	0.0632279	0.0928907	0.0904318	0.0353894	0.00058949	0.153293	FALSE
ENSBTAG00000008181	798	1.05508	38.9072	76.4207	0.0243275	7:19114517:T:C	-587276	-587276	18	18	0.0731707	0.00993792	0.321098	0.122176	0.605139	0.592522	0.153151	0.000644625	0.663392	FALSE
ENSBTAG00000006007	799	1.04185	38.2162	77.4286	0.000105927	7:19661775:A:T	-45056	-45056	69	88	0.357724	1.03988e-05	-0.290954	0.0626458	0.00319968	0.0031519	0.00212946	0.000622348	0.00922403	TRUE
ENSBTAG00000006005	818	1.05317	40.7398	77.9289	1.00056e-08	7:19563995:A:G	-180483	-180483	23	26	0.105691	8.24517e-11	-0.748727	0.10303	9.999e-05	1.8224e-07	3.42483e-07	0.000611002	1.4835e-06	TRUE
ENSBTAG00000006001	820	1.06227	38.4273	76.2908	0.00510998	7:19825924:A:G	76626	76626	56	66	0.268293	0.00133576	0.418848	0.12688	0.157784	0.15676	0.0548343	0.000671429	0.237521	FALSE
ENSBTAG00000005999	839	1.04981	39.5595	76.962	0.000603878	7:19768125:G:A	-5898	-5898	68	85	0.345528	9.13268e-05	-0.334278	0.0819709	0.0151985	0.0191885	0.00998322	0.000620833	0.0432435	TRUE
ENSBTAG00000004936	841	1.04098	39.3414	77.0722	2.86975e-08	7:19765084:C:T	-10071	-10071	57	68	0.723577	2.5244e-10	0.627261	0.0891646	9.999e-05	6.3304e-07	1.04219e-06	0.00060243	4.51439e-06	TRUE
ENSBTAG00000039696	854	1.03095	41.1101	77.758	0.00883621	7:19097634:G:C	-694081	-694081	44	51	0.207317	0.00296456	0.506749	0.166361	0.29937	0.291647	0.088638	0.000553301	0.383946	FALSE
ENSBTAG00000012830	885	1.07168	40.9599	75.0934	0.00331821	7:19945384:C:A	133283	133283	17	17	0.0691057	0.00069491	0.753158	0.215148	0.10419	0.1067	0.0404997	0.000653427	0.175429	FALSE
ENSBTAG00000012829	899	1.05914	42.1968	76.4602	0.0566889	7:20792741:G:A	973105	973105	21	22	0.0894309	0.0291781	-0.3449	0.155859	0.89981	0.905706	0.213387	0.000604037	0.924312	FALSE
ENSBTAG00000019909	929	1.08369	42.9562	75.6186	0.000100609	7:20074832:G:A	217921	217921	90	118	0.479675	7.60883e-06	0.483291	0.102338	0.00139986	0.00263618	0.00182228	0.000652335	0.00789341	TRUE
ENSBTAG00000024450	898	1.03778	40.7771	76.4439	6.27637e-13	7:19917586:T:C	7641	7641	51	58	0.235772	1.80373e-16	-0.846745	0.0856925	9.999e-05	1.00233e-11	4.2424e-11	0.000573705	1.83765e-10	TRUE
ENSBTAG00000053437	912	1.04982	41.5063	76.019	0.00837734	7:20321900:A:G	386806	386806	87	115	0.46748	0.00247625	-0.311104	0.100197	0.276672	0.272596	0.0840776	0.000591763	0.364192	FALSE
ENSBTAG00000020117	922	1.055	40.42	75.493	0.00724453	7:20435443:C:G	479208	479208	54	62	0.252033	0.00198032	0.228109	0.0718022	0.235476	0.231577	0.0741375	0.000620326	0.321135	FALSE
ENSBTAG00000000753	938	1.04957	39.056	75.2619	0.120284	7:20151328:A:G	147171	147171	61	70	0.715447	0.0730906	0.111879	0.0617659	0.991301	0.992504	0.229554	0.000628225	0.994341	FALSE
ENSBTAG00000045914	948	1.05389	40.01	76.0388	0.0148216	7:19698004:A:G	-324969	-324969	17	17	0.930894	0.00516482	0.576395	0.20157	0.432957	0.424011	0.118641	0.00062392	0.513906	FALSE
ENSBTAG00000004258	951	1.05778	40.9751	76.0226	0.0616861	7:20663789:A:G	636027	636027	86	113	0.54065	0.0319742	-0.0984866	0.0452776	0.917108	0.918534	0.215805	0.0006187	0.934783	FALSE
ENSBTAG00000020417	947	1.04926	42.6864	76.8805	0.0306813	7:20583942:C:T	543744	543744	20	20	0.0813008	0.0136383	0.389116	0.15496	0.720728	0.718086	0.177609	0.000574128	0.769335	FALSE
ENSBTAG00000000755	915	1.04416	42.4519	77.7119	2.42695e-06	7:20171579:G:A	38620	38620	32	36	0.146341	8.7287e-08	0.610608	0.105741	9.999e-05	6.74076e-05	7.17087e-05	0.000565567	0.000310615	TRUE
ENSBTAG00000006619	1002	1.06605	42.7817	75.9138	0.00346065	7:20100566:T:C	-94487	-94487	18	19	0.0772358	0.000784853	-0.292427	0.0844171	0.116788	0.11781	0.0438645	0.000612132	0.190004	FALSE
ENSBTAG00000009750	1052	1.04392	43.7081	76.2247	0.0148225	7:19391657:A:G	-814677	-814677	45	47	0.808943	0.00522038	0.484931	0.169803	0.468653	0.458375	0.125679	0.000548792	0.544396	FALSE
ENSBTAG00000008396	1062	1.07072	44.4551	75.35	0.000538822	7:20245374:A:C	33033	33033	67	75	0.304878	6.60818e-05	0.21468	0.0515406	0.0134987	0.0176276	0.00928251	0.000599882	0.0402083	TRUE
ENSBTAG00000008395	1062	1.03353	46.4384	78.0906	0.00157201	7:20205721:T:C	-8438	-8438	84	105	0.573171	0.000344132	0.240773	0.0649485	0.0614939	0.0635888	0.0266898	0.000495098	0.11561	FALSE
ENSBTAG00000018342	1053	1.05252	43.3858	75.7977	0.000152537	7:20171579:G:A	-80668	-80668	32	36	0.146341	1.34234e-05	0.52828	0.115344	0.00379962	0.00495539	0.00314332	0.000572288	0.0136157	TRUE
ENSBTAG00000000710	1049	1.0354	44.1104	76.9315	2.47587e-05	7:20269515:C:G	8039	8039	76	97	0.394309	1.49894e-06	-0.319915	0.0625106	0.00019998	0.000844706	0.000675071	0.000525235	0.00292415	TRUE
ENSBTAG00000010373	1052	1.05098	42.7214	75.866	0.00169862	7:20811765:G:A	498137	498137	74	90	0.365854	0.000310921	-0.193619	0.0518207	0.0569943	0.0599124	0.0254444	0.00057762	0.110215	FALSE
ENSBTAG00000014944	1032	1.05873	42.371	75.5597	0.00575246	7:21217121:G:C	882295	882295	13	13	0.0528455	0.0014753	-0.465118	0.142234	0.19598	0.193968	0.064656	0.000600584	0.280065	FALSE
ENSBTAG00000053812	1015	1.06349	41.8471	75.5296	0.00345595	7:21069369:T:C	722904	722904	46	55	0.223577	0.000759479	-0.402542	0.115873	0.116188	0.115816	0.0432414	0.000619568	0.187305	FALSE
ENSBTAG00000050809	1018	1.04894	40.7487	75.2846	0.00281223	7:20467542:G:T	117500	117500	89	108	0.560976	0.000568953	-0.394236	0.110734	0.0928907	0.095371	0.0369791	0.000600634	0.160179	FALSE
ENSBTAG00000008789	1021	1.04687	43.7564	75.8781	0.00364087	7:21269128:G:A	910542	910542	46	51	0.207317	0.000835743	0.302528	0.0878142	0.128187	0.132434	0.0480939	0.00055475	0.208324	FALSE
ENSBTAG00000014979	1019	1.06196	43.3867	75.9699	4.0819e-07	7:20234289:C:T	-134718	-134718	35	35	0.142276	6.03868e-09	0.719619	0.11311	9.999e-05	8.75448e-06	1.13978e-05	0.000594035	4.93711e-05	TRUE
ENSBTAG00000014982	1022	1.04907	42.8302	76.151	0.00010272	7:20234289:C:T	-148232	-148232	35	35	0.142276	8.41487e-06	0.520194	0.11074	0.00269973	0.00329396	0.00221568	0.000571767	0.00959748	TRUE
ENSBTAG00000031387	983	1.05063	40.4772	74.9057	0.00252726	7:20734199:C:G	330880	330880	65	81	0.329268	0.000478789	-0.225584	0.06247	0.0841916	0.0847855	0.0336646	0.000608764	0.145822	FALSE
ENSBTAG00000005272	982	1.07149	41.7362	74.7585	0.0283752	7:19708133:A:G	-710263	-710263	73	95	0.613821	0.0111683	-0.130951	0.0506499	0.679132	0.671798	0.168529	0.000640818	0.730006	FALSE
ENSBTAG00000031383	987	1.05444	43.3888	75.7076	0.00370765	7:20245374:A:C	-187676	-187676	67	75	0.304878	0.000844086	-0.37437	0.108763	0.130987	0.131378	0.047838	0.000576637	0.207216	FALSE
ENSBTAG00000054259	988	1.06842	44.7809	76.5803	5.74488e-13	7:20588327:C:T	150935	150935	43	46	0.186992	1.7096e-16	-0.98161	0.0992345	9.999e-05	4.70996e-12	2.15873e-11	0.000590243	9.35081e-11	TRUE
ENSBTAG00000008520	999	1.06338	41.3002	74.3105	0.0022728	7:20158152:G:A	-357965	-357965	24	25	0.101626	0.000394779	0.561875	0.153208	0.0723928	0.075022	0.0304395	0.000627493	0.131852	FALSE
ENSBTAG00000051439	1058	1.06775	41.9476	74.3937	0.0146549	7:20321716:T:C	-257436	-257436	88	116	0.471545	0.00462188	-0.341881	0.117992	0.435056	0.429427	0.119704	0.00062843	0.518511	FALSE
ENSBTAG00000020759	1092	1.06403	43.5595	74.3529	0.0240487	7:21304994:T:C	659263	659263	35	39	0.841463	0.00881968	0.188205	0.0704524	0.638936	0.627166	0.159936	0.000596494	0.692784	FALSE
ENSBTAG00000000381	1093	1.05948	43.7801	74.3559	0.00836273	7:20151403:A:G	-501781	-501781	61	67	0.727642	0.00220751	-0.206102	0.0655948	0.289471	0.280996	0.0862191	0.000582993	0.373469	FALSE
ENSBTAG00000019988	1085	1.03093	45.8954	76.2717	4.46278e-05	7:20788140:T:C	102859	102859	51	61	0.247967	2.9007e-06	0.487572	0.0983166	0.00139986	0.00166768	0.00123207	0.000495603	0.00533687	TRUE
ENSBTAG00000012181	1081	1.0637	43.3957	74.377	0.000317789	7:20734199:C:G	20755	20755	65	81	0.329268	2.93767e-05	-0.348587	0.0796015	0.00669933	0.0101423	0.00580878	0.000597972	0.0251614	TRUE
ENSBTAG00000031363	1094	1.08232	43.8144	73.8154	0.00471397	7:20765209:G:A	30366	30366	31	33	0.865854	0.000994412	-0.202152	0.0595932	0.156984	0.157795	0.0550574	0.000636266	0.238488	FALSE
ENSBTAG00000001153	1112	1.0599	44.7537	75.0876	0.000340032	7:21352786:T:G	604909	604909	78	98	0.601626	3.50442e-05	-0.397262	0.0916797	0.00789921	0.011454	0.00644077	0.000571266	0.027899	TRUE
ENSBTAG00000001152	1226	1.07534	43.6168	74.0151	8.00067e-07	7:20777935:T:C	-12231	-12231	42	44	0.178862	9.38198e-09	0.914596	0.145944	9.999e-05	1.55859e-05	1.93438e-05	0.000622367	8.379e-05	TRUE
ENSBTAG00000012868	1232	1.06652	43.6084	74.6044	0.0219303	7:20125749:C:T	-686039	-686039	41	47	0.191057	0.00792303	-0.375564	0.138595	0.59804	0.591011	0.152889	0.000601639	0.662257	FALSE
ENSBTAG00000008397	1224	1.05491	44.1433	74.5969	0.0147178	7:20926641:G:A	73640	73640	74	83	0.337398	0.00470463	0.375675	0.129926	0.466153	0.454149	0.124786	0.000567848	0.540525	FALSE
ENSBTAG00000031352	1229	1.05092	46.1772	75.393	0.0108973	7:20838327:T:A	-35381	-35381	45	49	0.800813	0.00334038	-0.440145	0.14639	0.379362	0.372818	0.107408	0.000534299	0.46525	FALSE
ENSBTAG00000020446	1233	1.06305	45.6355	74.9184	0.0388993	7:21141520:A:G	240399	240399	33	36	0.146341	0.0169388	-0.26417	0.10877	0.824918	0.820295	0.197581	0.000567207	0.855848	FALSE
ENSBTAG00000015090	1234	1.06159	45.6605	74.768	0.00238496	7:20983809:G:A	80740	80740	77	93	0.378049	0.000438346	-0.249178	0.0685137	0.0843916	0.0876105	0.0344885	0.000563663	0.149391	FALSE
ENSBTAG00000017706	1231	1.06968	45.5093	74.6365	0.000436674	7:20861596:T:C	-74688	-74688	13	13	0.0528455	4.61699e-05	-0.939584	0.220525	0.0109989	0.0145282	0.00787404	0.000583649	0.0341073	TRUE
ENSBTAG00000007644	1240	1.05007	44.4855	74.7832	0.00499561	7:20915541:T:C	-43852	-43852	92	111	0.451219	0.00115804	-0.159407	0.0476496	0.187581	0.180824	0.0613027	0.000552718	0.26554	FALSE
ENSBTAG00000025462	1398	1.0467	47.0917	75.3881	0.000119265	7:20555237:A:G	-565061	-565061	82	105	0.573171	9.20856e-06	0.290289	0.0620952	0.00229977	0.00431012	0.00278961	0.000515137	0.0120836	TRUE
ENSBTAG00000013624	1397	1.09685	45.4221	72.631	0.0190901	7:21534477:T:C	401130	401130	75	93	0.378049	0.00591049	-0.155762	0.0553735	0.554945	0.54005	0.142359	0.00064809	0.616645	FALSE
ENSBTAG00000013623	1403	1.06359	46.8666	75.0033	5.88262e-05	7:22048669:C:T	893690	893690	14	14	0.0569106	3.43937e-06	0.587559	0.119475	0.00109989	0.00184142	0.00134162	0.00055349	0.00581141	TRUE
ENSBTAG00000000718	1437	1.06608	44.4351	73.4114	8.96797e-15	7:21141520:A:G	-53322	-53322	33	36	0.146341	1.34732e-19	1.26083	0.111458	9.999e-05	5.87067e-14	3.86792e-13	0.000589447	1.67543e-12	TRUE
ENSBTAG00000004524	1436	1.05513	47.1357	74.8342	0.00574444	7:21273639:A:G	34480	34480	18	18	0.926829	0.00139587	0.443857	0.135018	0.215878	0.215322	0.0699801	0.000532293	0.303127	FALSE
ENSBTAG00000004521	1436	1.05562	48.5662	75.4834	0.0283482	7:21199478:A:G	-39736	-39736	36	39	0.158537	0.0115526	0.237399	0.0922678	0.737526	0.733604	0.18074	0.000517633	0.782897	FALSE
ENSBTAG00000016478	1490	1.05742	50.3103	76.0397	0.00760972	7:21842215:G:A	576596	576596	31	36	0.853659	0.00219097	0.404199	0.128542	0.305669	0.293018	0.0889371	0.000503277	0.385242	FALSE
ENSBTAG00000016477	1500	1.07562	47.6257	74.2879	0.00780933	7:22170623:T:G	896110	896110	21	21	0.0853659	0.0020078	-0.497272	0.156745	0.284472	0.277886	0.0853892	0.000570647	0.369873	FALSE
ENSBTAG00000018522	1532	1.07498	46.7632	73.8871	0.0104459	7:21831471:C:G	545227	545227	44	52	0.788618	0.00286699	-0.138972	0.0454591	0.360964	0.352769	0.102977	0.000579736	0.446059	FALSE
ENSBTAG00000009996	1536	1.06747	49.5944	75.3934	3.92102e-06	7:21705432:G:T	371067	371067	29	33	0.134146	1.03847e-07	0.384876	0.0671044	9.999e-05	0.000106096	0.000107444	0.000531048	0.000465408	TRUE
ENSBTAG00000001647	1550	1.07015	48.7728	74.557	1.24451e-08	7:21381122:G:C	-10876	-10876	93	121	0.50813	4.13306e-11	0.321944	0.0434509	9.999e-05	2.15694e-07	3.97166e-07	0.000545625	1.72037e-06	TRUE
ENSBTAG00000025452	1550	1.06576	49.0192	74.5568	0.0115194	7:21789347:A:G	397136	397136	21	22	0.910569	0.00340568	0.310671	0.103549	0.411259	0.401945	0.113941	0.00053371	0.493548	FALSE
ENSBTAG00000014955	1541	1.06717	47.1061	74.1773	0.00349489	7:20862056:G:C	-539427	-539427	46	53	0.784553	0.00068916	0.411774	0.117544	0.130887	0.130481	0.0475536	0.00055842	0.205984	FALSE
ENSBTAG00000014956	1541	1.06071	50.6032	76.0632	0.00110868	7:20983809:G:A	-424609	-424609	77	93	0.378049	0.000182255	-0.495146	0.127364	0.039596	0.0446073	0.0199808	0.000506898	0.0865492	FALSE
ENSBTAG00000009034	1537	1.04601	50.6702	76.1385	1.50589e-06	7:21416915:G:A	3148	3148	65	76	0.691057	3.44533e-08	-0.315255	0.0527027	9.999e-05	4.8368e-05	5.3443e-05	0.000477452	0.000231495	TRUE
ENSBTAG00000025448	1626	1.07233	49.0706	73.9785	0.00852846	7:21847040:C:T	395216	395216	37	40	0.162602	0.0022068	-0.534963	0.170254	0.320968	0.30993	0.0929083	0.000546902	0.402444	FALSE
ENSBTAG00000014526	1626	1.06697	48.3011	73.3893	1.96293e-05	7:22135417:C:T	683552	683552	45	52	0.788618	6.10968e-07	-0.405931	0.0761692	0.00019998	0.000577558	0.000482371	0.000544194	0.00208945	TRUE
ENSBTAG00000018049	1668	1.07797	46.8779	72.4965	0.00107878	7:21514687:G:A	24814	24814	73	89	0.361789	0.000121495	0.19795	0.0494867	0.0329967	0.0377542	0.0174226	0.000584975	0.0754681	FALSE
ENSBTAG00000025445	1702	1.05157	52.4483	75.1915	0.00940749	7:21528390:A:G	-6406	-6406	52	60	0.243902	0.00272427	-0.319021	0.103787	0.379062	0.366347	0.105905	0.000471684	0.458742	FALSE
ENSBTAG00000008609	1785	1.08214	53.9867	74.1313	0.0105082	7:21572054:T:C	6463	6463	64	74	0.699187	0.00293657	0.321347	0.105387	0.409159	0.395668	0.112525	0.000516149	0.487414	FALSE
ENSBTAG00000031246	1795	1.06621	51.6794	73.4908	2.49284e-09	7:21588436:T:C	-6656	-6656	82	108	0.439024	3.38869e-12	0.764238	0.0965039	9.999e-05	4.37904e-08	9.22804e-08	0.00050715	3.99724e-07	TRUE
ENSBTAG00000025477	1807	1.07574	49.5682	72.7878	0.000859072	7:20675169:A:C	-925236	-925236	82	101	0.410569	9.21824e-05	0.285541	0.0700631	0.0272973	0.0317477	0.015103	0.00054856	0.0654206	FALSE
ENSBTAG00000015957	1846	1.07559	53.6782	74.3719	0.0230066	7:21611114:A:G	-93022	-93022	25	29	0.117886	0.00833157	-0.557184	0.206991	0.694031	0.685023	0.171019	0.000506307	0.74079	FALSE
ENSBTAG00000015953	1831	1.05637	54.8051	75.8156	0.000327226	7:22521948:C:A	798380	798380	34	37	0.150407	3.63707e-05	-0.81966	0.189586	0.010199	0.0138275	0.00754281	0.000460116	0.0326726	TRUE
ENSBTAG00000011252	1695	1.06718	50.3106	74.9026	0.0195561	7:22836407:G:C	963148	963148	40	45	0.182927	0.00693511	-0.223052	0.0809039	0.613139	0.601031	0.154889	0.000522905	0.67092	FALSE
ENSBTAG00000031231	1672	1.05596	48.6874	74.8036	0.0097202	7:22722666:C:T	784052	784052	86	111	0.451219	0.00277119	-0.206952	0.0674501	0.360664	0.352032	0.102834	0.000517042	0.445439	FALSE
ENSBTAG00000048899	1674	1.05131	50.105	75.3123	0.00212204	7:22089106:G:A	70795	70795	69	89	0.638211	0.000394945	0.285818	0.0779374	0.0858914	0.0879268	0.0345856	0.000493214	0.149812	FALSE
ENSBTAG00000000668	1703	1.08479	47.6309	73.2497	8.03458e-06	7:22057135:G:A	-3014	-3014	55	63	0.743902	1.78187e-07	-0.447189	0.0796673	0.00019998	0.000189182	0.00018094	0.000590837	0.000783762	TRUE
ENSBTAG00000031209	1729	1.07698	47.9586	73.0937	5.17123e-06	7:22120990:G:A	-9096	-9096	39	42	0.170732	9.51374e-08	0.641518	0.111468	0.00019998	0.000126554	0.000126081	0.000569648	0.000546133	TRUE
ENSBTAG00000015426	1692	1.08149	48.4278	73.1651	0.0100286	7:21742180:A:G	-420415	-420415	31	35	0.142276	0.00258711	-0.436937	0.141373	0.357964	0.348037	0.101931	0.000573912	0.441528	FALSE
ENSBTAG00000001116	1714	1.0734	51.0648	74.1101	0.00355575	7:22749551:G:A	564478	564478	36	39	0.841463	0.000701109	0.508233	0.145293	0.140786	0.141667	0.0506454	0.000527735	0.219377	FALSE
ENSBTAG00000031205	1771	1.06377	58.463	75.4443	0.0369596	7:21518038:T:C	-767546	-767546	40	42	0.170732	0.0162261	0.300435	0.122868	0.876012	0.87723	0.208151	0.000444099	0.901632	FALSE
ENSBTAG00000050573	2012	1.04962	60.5809	75.4512	0.0135591	7:22708832:C:T	311050	311050	20	21	0.0853659	0.00444933	0.547195	0.188011	0.544346	0.539891	0.142328	0.000405228	0.616512	FALSE
ENSBTAG00000019708	2209	1.07339	59.9162	74.4412	2.55178e-06	7:22471991:T:C	-5900	-5900	83	106	0.569106	4.85437e-08	0.26363	0.0446398	9.999e-05	7.76979e-05	8.14231e-05	0.00044982	0.000352694	TRUE
ENSBTAG00000025443	2776	1.06358	62.2455	74.7384	1.59221e-05	7:22789655:A:T	90591	90591	52	60	0.243902	5.8536e-07	-0.343238	0.064285	0.00019998	0.000620716	0.000514594	0.000416822	0.00222902	TRUE
ENSBTAG00000000682	2766	1.08552	69.4331	75.0119	5.54032e-06	7:23300416:G:C	474169	474169	20	20	0.0813008	1.52181e-07	0.676606	0.119773	9.999e-05	0.000189034	0.000180901	0.000406582	0.000783593	TRUE
ENSBTAG00000005961	2918	1.08328	75.2349	74.1266	4.612e-13	7:23285102:A:G	92825	92825	21	21	0.0853659	4.041e-17	1.09254	0.107348	9.999e-05	4.5003e-12	2.07108e-11	0.000372086	8.97113e-11	TRUE
ENSBTAG00000010961	2910	1.07852	80.3009	74.947	1.50972e-13	7:23245466:A:C	-20211	-20211	22	22	0.0894309	1.35774e-17	1.53995	0.14816	9.999e-05	1.627e-12	8.21619e-12	0.000342373	3.55894e-11	TRUE
ENSBTAG00000010959	2920	1.0819	78.9159	74.2332	4.94214e-07	7:23285102:A:G	13778	13778	21	21	0.0853659	5.17966e-09	0.946348	0.147978	9.999e-05	1.63781e-05	2.01933e-05	0.000352891	8.74696e-05	TRUE
ENSBTAG00000051108	3538	1.06038	92.565	75.4671	0.0081827	7:24106844:T:C	-270728	-270728	78	103	0.418699	0.00231504	-0.360155	0.115187	0.520048	0.504323	0.135444	0.000276857	0.586693	FALSE
ENSBTAG00000051190	3462	1.0619	92.5286	75.3787	0.00659433	7:24371286:T:C	-30838	-30838	31	33	0.134146	0.00173869	-0.544238	0.169106	0.441756	0.428174	0.119444	0.000278626	0.517384	FALSE
ENSBTAG00000000341	3235	1.06543	105.038	76.178	0.00410327	7:24019900:A:C	-974019	-974019	90	118	0.520325	0.00099852	0.287844	0.0848861	0.327267	0.32031	0.0953926	0.000248875	0.413205	FALSE
ENSBTAG00000009637	4805	1.10365	128.448	73.9674	0.00665043	7:25741067:T:C	-111991	-111991	76	95	0.386179	0.00158721	-0.247562	0.0762406	0.540346	0.528751	0.14007	0.000235208	0.606731	FALSE
ENSBTAG00000031135	4944	1.0801	133.012	74.6596	0.0137013	7:25946913:G:T	-366937	-366937	22	23	0.0934959	0.00430064	0.587251	0.200978	0.824918	0.819964	0.19753	0.000207999	0.855625	FALSE
ENSBTAG00000021977	4991	1.0886	117.657	72.9301	3.58853e-06	7:26411795:T:C	-55832	-55832	83	109	0.443089	5.60171e-08	-0.51377	0.0874677	9.999e-05	0.000203849	0.000193138	0.000242818	0.000836602	TRUE
ENSBTAG00000017835	5038	1.10553	104.625	71.3435	7.87554e-05	7:27467233:G:C	551284	551284	31	34	0.138211	2.88399e-06	0.729478	0.147054	0.00189981	0.00471485	0.00301455	0.000290724	0.0130579	TRUE
ENSBTAG00000002882	4806	1.07191	97.6948	73.1692	0.00249348	7:26643638:G:A	-532220	-532220	26	26	0.105691	0.000402267	0.350121	0.095611	0.190981	0.188643	0.0632776	0.000274393	0.274095	FALSE
ENSBTAG00000009647	4720	1.07295	97.3536	73.4888	0.00417188	7:26841812:A:G	-436522	-436522	39	41	0.166667	0.00082316	0.277777	0.0805224	0.309169	0.300998	0.0907664	0.000276461	0.393166	FALSE
ENSBTAG00000009646	4719	1.06593	96.6547	72.7004	0.000568384	7:27307824:G:A	25660	25660	15	15	0.939024	5.21894e-05	-0.680501	0.160943	0.0371963	0.0428651	0.0193417	0.000270979	0.0837807	FALSE
ENSBTAG00000014974	4194	1.06506	98.2955	74.406	1.60234e-10	7:27405996:G:T	-71511	-71511	78	99	0.597561	1.16984e-13	0.800299	0.0931058	9.999e-05	4.75605e-09	1.20358e-08	0.000265555	5.21346e-08	TRUE
ENSBTAG00000016137	3360	1.07453	105.022	74.6928	0.00398264	7:28496073:C:T	-524129	-524129	38	40	0.837398	0.000854141	0.314657	0.09151	0.314469	0.308089	0.0924986	0.000257849	0.400669	FALSE
ENSBTAG00000054786	3781	1.09734	84.5866	73.4812	0.000452994	7:30196920:C:A	88482	88482	51	60	0.243902	4.22268e-05	0.590704	0.137879	0.0215978	0.0261828	0.0129128	0.000348873	0.0559332	FALSE
ENSBTAG00000017550	3865	1.06448	85.6451	75.2919	2.22249e-05	7:30317888:G:T	71689	71689	58	74	0.300813	9.98991e-07	0.340145	0.0652374	0.00069993	0.00123441	0.000948243	0.000304068	0.00410743	TRUE
ENSBTAG00000013184	3905	1.08683	77.108	73.7265	5.72372e-05	7:30364732:G:C	6729	6729	53	60	0.243902	2.72566e-06	0.379384	0.0762693	0.0019998	0.0026459	0.00182825	0.000367955	0.00791927	TRUE
ENSBTAG00000001568	3928	1.09207	72.5513	72.6509	0.00195731	7:30986368:A:C	207159	207159	93	110	0.552846	0.00027646	-0.511969	0.135803	0.10349	0.105941	0.040263	0.000398806	0.174404	FALSE
ENSBTAG00000031069	3670	1.08371	67.8495	71.9945	7.4633e-05	7:31043732:C:T	66298	66298	93	111	0.548781	2.97219e-06	-0.513579	0.103684	0.00239976	0.00312707	0.00211523	0.000413227	0.00916237	TRUE
ENSBTAG00000025358	3664	1.08768	73.9223	73.1644	7.01303e-07	7:30996180:T:C	-56432	-56432	68	74	0.699187	6.43452e-09	-0.486156	0.0765794	9.999e-05	2.09918e-05	2.53172e-05	0.00038503	0.000109665	TRUE
ENSBTAG00000012994	3233	1.07521	73.9051	73.7763	2.14839e-12	7:31767672:C:A	12843	12843	78	95	0.386179	2.72211e-16	0.913185	0.093185	9.999e-05	2.81495e-11	1.09021e-10	0.000367297	4.72239e-10	TRUE
ENSBTAG00000014320	3349	1.0963	74.1497	73.2025	1.81145e-05	7:31951869:T:G	97093	97093	78	91	0.630081	5.30228e-07	-0.4494	0.0838065	0.00079992	0.0006802	0.000558554	0.000396406	0.00241945	TRUE
ENSBTAG00000003086	2994	1.09804	82.3347	73.1206	0.00187917	7:31578775:A:G	-735772	-735772	25	26	0.105691	0.000273961	-0.869506	0.230483	0.107889	0.113947	0.0427033	0.000359337	0.184974	FALSE
ENSBTAG00000050473	3462	1.0876	88.4651	73.6053	0.0146	7:34329644:A:C	940960	940960	21	21	0.0853659	0.00438455	-0.431157	0.147889	0.70493	0.695818	0.173329	0.000321679	0.750797	FALSE
ENSBTAG00000003047	3725	1.07535	78.3192	72.8855	2.49913e-05	7:34329644:A:C	87868	87868	21	21	0.0853659	7.75182e-07	1.17578	0.222954	0.00029997	0.00118238	0.00091188	0.000346795	0.00394992	TRUE
ENSBTAG00000006978	3995	1.10004	74.8367	71.8827	1.68986e-07	7:34381335:A:C	-44217	-44217	82	112	0.455285	6.60971e-10	0.460384	0.0673739	9.999e-05	3.91329e-06	5.50035e-06	0.000398238	2.38254e-05	TRUE
ENSBTAG00000014551	4079	1.07935	78.2966	71.991	0.00172253	7:34363524:G:A	-245861	-245861	81	110	0.552846	0.000217634	-0.145544	0.0379237	0.10419	0.103741	0.039583	0.000352245	0.171458	FALSE
ENSBTAG00000006748	4256	1.09572	82.342	72.1713	0.000451485	7:34991768:C:G	229793	229793	88	116	0.471545	3.57689e-05	-0.213561	0.0493463	0.0209979	0.0254997	0.0126257	0.00035623	0.0546898	FALSE
ENSBTAG00000002143	4257	1.1038	80.5942	71.6264	0.00793513	7:35495052:T:C	644209	644209	15	16	0.0650406	0.00168968	0.714304	0.221327	0.438756	0.42482	0.118798	0.000374956	0.514588	FALSE
ENSBTAG00000054664	3850	1.05422	92.0044	75.7328	0.00136407	7:37584110:G:C	10648	10648	40	42	0.829268	0.000230955	0.737054	0.192894	0.10279	0.102836	0.0393088	0.000271832	0.170271	FALSE
ENSBTAG00000019071	3626	1.08237	79.6122	72.6993	5.96733e-06	7:37786504:A:G	3437	3437	62	73	0.296748	1.06714e-07	-0.559116	0.0975883	0.00019998	0.000243834	0.000226282	0.000350431	0.000980166	TRUE
ENSBTAG00000025345	3510	1.1115	80.7232	72.5986	1.20482e-05	7:37765237:A:G	-74806	-74806	70	81	0.670732	2.72646e-07	-0.454493	0.0823952	0.00029997	0.000426576	0.000370968	0.000384999	0.00160689	TRUE
ENSBTAG00000010735	3510	1.07181	84.2395	74.4166	0.00540822	7:37941430:G:A	85210	85210	74	100	0.593496	0.00124967	-0.185628	0.0558812	0.339466	0.333137	0.0983014	0.000318072	0.425805	FALSE
ENSBTAG00000010734	3510	1.09004	78.3178	72.3893	6.53388e-05	7:37886991:G:A	30601	30601	74	91	0.369919	2.63871e-06	-0.408446	0.0819827	0.00129987	0.00304957	0.00206778	0.00036667	0.00895685	TRUE
ENSBTAG00000010740	3488	1.07924	80.2969	73.3658	0.00108732	7:38740897:C:T	861476	861476	79	94	0.382114	0.000134815	0.297324	0.0748659	0.0640936	0.0664735	0.0276358	0.000343332	0.119708	FALSE
ENSBTAG00000017744	3474	1.07064	81.4041	74.7185	1.04532e-07	7:37989731:G:A	73046	73046	41	48	0.195122	7.36394e-10	-0.74917	0.110002	9.999e-05	3.61634e-06	5.11923e-06	0.000327659	2.21746e-05	TRUE
ENSBTAG00000017748	3228	1.06256	80.7489	75.25	5.27833e-05	7:37988923:G:T	-16414	-16414	45	56	0.227642	3.09526e-06	-0.393645	0.0796294	0.00209979	0.00294138	0.00200328	0.000320079	0.00867746	TRUE
ENSBTAG00000044035	3094	1.08104	76.8087	74.0963	0.00221249	7:38088625:C:T	15534	15534	22	23	0.0934959	0.00037358	0.803643	0.21818	0.126887	0.130319	0.0475151	0.000361382	0.205817	FALSE
ENSBTAG00000009803	3070	1.09661	71.4234	72.8856	2.26468e-05	7:38143470:A:G	42997	42997	14	14	0.0569106	6.78168e-07	1.40213	0.264305	0.00049995	0.000831992	0.000666648	0.000411997	0.00288766	TRUE
ENSBTAG00000017451	3065	1.06607	73.1892	74.3727	0.000217499	7:38122699:C:T	6642	6642	44	50	0.796748	1.77527e-05	-0.45081	0.0999813	0.00859914	0.0116697	0.00653789	0.000358	0.0283197	TRUE
ENSBTAG00000014897	2869	1.07417	63.596	73.4894	1.05428e-11	7:38315747:C:T	47385	47385	83	109	0.443089	2.0591e-15	0.808277	0.0859978	9.999e-05	1.35488e-10	4.60268e-10	0.000425087	1.99371e-09	TRUE
ENSBTAG00000014898	2752	1.06906	64.8617	74.5402	0.00458848	7:38247613:T:C	-104505	-104505	40	43	0.174797	0.00101636	-0.321497	0.0949621	0.237876	0.229025	0.073465	0.000408654	0.318223	FALSE
ENSBTAG00000001707	2680	1.07748	53.0879	72.535	0.0222246	7:39351604:C:T	855388	855388	25	26	0.894309	0.00720443	0.479229	0.174674	0.681432	0.666796	0.16761	0.000515648	0.726023	FALSE
ENSBTAG00000010020	2574	1.07129	54.7613	73.1844	0.0145892	7:38398312:C:A	-117528	-117528	38	41	0.166667	0.00426818	0.449797	0.153802	0.531847	0.520031	0.138456	0.000488157	0.599739	FALSE
ENSBTAG00000010541	2602	1.0756	52.9043	72.6944	0.00141319	7:38337451:A:G	-196582	-196582	31	34	0.138211	0.000178816	-0.474759	0.121953	0.0506949	0.0572523	0.024537	0.000513726	0.106285	FALSE
ENSBTAG00000025426	2521	1.04615	50.5254	74.062	0.0588526	7:37750875:G:A	-870471	-870471	63	76	0.308943	0.0280023	0.135748	0.0608811	0.944106	0.949079	0.221527	0.00047909	0.95957	FALSE
ENSBTAG00000025425	2575	1.06781	50.6322	73.2965	0.000141118	7:38625596:A:T	-149853	-149853	79	92	0.373984	8.59569e-06	-0.237274	0.0505686	0.00279972	0.00494463	0.00313768	0.000520861	0.0135912	TRUE
ENSBTAG00000005009	2574	1.07167	52.8869	74.1482	0.00594099	7:37790338:A:G	-985575	-985575	26	27	0.109756	0.00138595	-0.199358	0.0606019	0.244376	0.239834	0.0762885	0.000506184	0.330453	FALSE
ENSBTAG00000005010	2570	1.0559	53.6764	75.399	0.00295351	7:38788486:T:C	4469	4469	96	122	0.495935	0.000612404	-0.245757	0.0694548	0.126687	0.129015	0.0471671	0.00046891	0.20431	FALSE
ENSBTAG00000008034	2449	1.06961	53.3529	73.9085	0.00164227	7:38907783:T:C	57831	57831	55	60	0.243902	0.000247072	0.228019	0.0599746	0.0631937	0.0686549	0.0283645	0.000497786	0.122864	FALSE
ENSBTAG00000008497	2483	1.04962	52.0069	74.3882	1.65275e-07	7:38840297:G:A	-17292	-17292	49	54	0.219512	1.2449e-09	0.62914	0.0939068	9.999e-05	4.71712e-06	6.51614e-06	0.000471988	2.82255e-05	TRUE
ENSBTAG00000020351	2474	1.05181	50.6201	73.0722	0.00457112	7:39815508:G:A	932398	932398	23	25	0.101626	0.000898755	0.718431	0.209881	0.193581	0.187114	0.0629624	0.000489175	0.272729	FALSE
ENSBTAG00000018872	2433	1.07487	53.1516	73.6767	0.0012332	7:38882185:C:T	-27882	-27882	33	36	0.853659	0.000164813	0.444775	0.113587	0.0449955	0.0500433	0.0220382	0.000509908	0.0954612	FALSE
ENSBTAG00000043994	2391	1.0806	53.4183	73.9779	0.0529078	7:39810706:A:G	884793	884793	69	86	0.650406	0.0242919	0.0941624	0.0411695	0.930107	0.936501	0.219201	0.000518593	0.949497	FALSE
ENSBTAG00000011398	2377	1.04461	55.4983	74.9889	1.47958e-07	7:39138192:A:T	185850	185850	48	53	0.215447	1.2523e-09	0.642803	0.0959642	9.999e-05	4.77794e-06	6.57592e-06	0.000433485	2.84844e-05	TRUE
ENSBTAG00000011400	2298	1.06073	51.6857	74.9591	4.2021e-13	7:39035139:T:G	39494	39494	50	54	0.219512	5.33073e-17	-0.89635	0.0885487	9.999e-05	4.76243e-12	2.17687e-11	0.00049633	9.42935e-11	TRUE
ENSBTAG00000025401	2304	1.06773	50.3676	73.8135	0.00615422	7:39578181:T:C	568585	568585	85	108	0.560976	0.001416	0.130682	0.0398066	0.246075	0.238494	0.0759482	0.000523432	0.328979	FALSE
ENSBTAG00000015187	2291	1.05968	53.0054	75.2156	0.013133	7:39551098:C:T	534018	534018	25	26	0.105691	0.00420904	-0.369221	0.126046	0.485651	0.475545	0.12939	0.000481987	0.560466	FALSE
ENSBTAG00000015192	2162	1.06255	50.656	73.3833	0.00146363	7:39300568:T:G	249309	249309	19	19	0.0772358	0.00020112	0.28105	0.0728104	0.0532947	0.0590829	0.0251611	0.000510041	0.108988	FALSE
ENSBTAG00000039886	2226	1.06316	53.2156	74.6707	0.0267565	7:40039197:T:G	948036	948036	21	22	0.0894309	0.0103022	0.565992	0.216438	0.749325	0.742898	0.18247	0.00048669	0.790391	FALSE
ENSBTAG00000048931	2248	1.0948	51.8989	72.7115	0.0678174	7:38828015:C:T	-281882	-281882	49	52	0.211382	0.0320598	-0.210488	0.096818	0.964804	0.968455	0.225072	0.000563013	0.974927	FALSE
ENSBTAG00000001394	2266	1.06457	55.1489	74.2578	0.0450466	7:38134240:C:T	-983261	-983261	25	27	0.109756	0.0199218	0.197839	0.0836262	0.908709	0.911942	0.214615	0.00047224	0.929629	FALSE
ENSBTAG00000001767	2284	1.09608	49.9809	71.5379	0.00360373	7:40085659:A:G	960943	960943	26	29	0.117886	0.000571063	-0.396665	0.11145	0.135286	0.133657	0.0484077	0.000587374	0.209684	FALSE
ENSBTAG00000006368	2418	1.0771	53.2633	72.8248	2.17588e-17	7:39243123:C:T	26716	26716	69	85	0.345528	2.51643e-23	-0.959023	0.0734739	9.999e-05	7.90444e-17	9.10045e-16	0.000513206	3.94197e-15	TRUE
ENSBTAG00000006371	2415	1.11143	54.4105	71.9615	2.44945e-06	7:39184073:T:C	-41328	-41328	52	58	0.235772	2.69391e-08	-0.487614	0.0807831	9.999e-05	4.69071e-05	5.1965e-05	0.000570796	0.000225092	TRUE
ENSBTAG00000006374	2394	1.06291	54.2783	73.6284	0.000683905	7:39530036:T:A	282038	282038	84	109	0.443089	7.45863e-05	0.280223	0.0678056	0.0252975	0.0288182	0.0139512	0.000476702	0.0604313	FALSE
ENSBTAG00000013627	2568	1.05704	56.0633	74.0094	0.0159866	7:40144308:C:T	863733	863733	14	14	0.943089	0.00506409	-0.203549	0.0710148	0.575142	0.569448	0.148496	0.000450992	0.643226	FALSE
ENSBTAG00000013628	2741	1.07174	56.4431	73.9447	2.05854e-09	7:39292005:T:C	-20470	-20470	79	102	0.414634	3.051e-12	-0.674208	0.0849077	9.999e-05	3.5816e-08	7.70531e-08	0.000474448	3.33765e-07	TRUE
ENSBTAG00000019414	3166	1.08564	53.6482	70.7745	1.22729e-05	7:39762549:T:C	-2511	-2511	77	94	0.617886	1.96176e-07	0.249043	0.0445412	0.00019998	0.000338486	0.00030247	0.000526322	0.00131019	TRUE
ENSBTAG00000006428	3217	1.04613	58.49	74.1642	0.00556712	7:39784692:T:C	-31578	-31578	41	48	0.195122	0.00127353	0.234051	0.0705831	0.263074	0.258396	0.0806193	0.000413858	0.349212	FALSE
ENSBTAG00000001546	3330	1.05982	55.5615	72.8463	0.000675268	7:40530861:C:T	533634	533634	76	94	0.617886	6.70301e-05	-0.221546	0.0532378	0.0238976	0.0294789	0.0142243	0.000460084	0.0616143	FALSE
ENSBTAG00000039711	3398	1.07766	54.5626	72.2449	2.00548e-05	7:39683329:G:A	-366599	-366599	95	114	0.536585	5.12179e-07	0.517754	0.0964087	0.00039996	0.000622529	0.00051597	0.00050207	0.00223499	TRUE
ENSBTAG00000020954	3430	1.07106	55.9933	73.5437	6.59195e-11	7:40321133:A:G	-20524	-20524	63	73	0.296748	2.52495e-14	0.77667	0.0872548	9.999e-05	9.00544e-10	2.58759e-09	0.000477001	1.12085e-08	TRUE
ENSBTAG00000019646	3390	1.07015	52.8003	72.4491	5.03262e-15	7:40365387:T:A	4883	4883	38	42	0.170732	3.49296e-20	-1.11348	0.0961333	9.999e-05	3.38032e-14	2.34629e-13	0.000504044	1.01632e-12	TRUE
ENSBTAG00000019648	3322	1.07318	50.0267	71.1616	0.000484382	7:40358429:G:C	-17402	-17402	34	35	0.142276	3.46696e-05	-0.363106	0.0837428	0.0131987	0.0176598	0.00929488	0.000538219	0.0402619	TRUE
ENSBTAG00000019651	3268	1.08479	54.1526	73.2067	4.13268e-21	7:40365349:C:G	-24232	-24232	84	99	0.597561	2.75388e-28	-1.01599	0.0656655	9.999e-05	5.65312e-21	1.37193e-19	0.000519755	5.94269e-19	TRUE
ENSBTAG00000004815	3231	1.08153	53.7398	72.8238	1.24155e-12	7:40399479:T:A	-40339	-40339	47	50	0.796748	8.21765e-17	-0.930559	0.0927135	9.999e-05	9.53132e-12	4.05964e-11	0.000517319	1.75848e-10	TRUE
ENSBTAG00000015727	3268	1.07458	54.0669	72.9551	1.11538e-33	7:40467850:C:T	-7881	-7881	81	101	0.410569	1.36441e-45	-1.07523	0.0421257	9.999e-05	2.74066e-34	3.7939e-31	0.000500725	1.64337e-30	TRUE
ENSBTAG00000049098	3263	1.06832	51.0464	73.3236	7.00232e-11	7:40513137:T:C	-100701	-100701	67	81	0.329268	2.50697e-14	-0.656194	0.0737082	9.999e-05	9.1892e-10	2.6359e-09	0.000517662	1.14177e-08	TRUE
ENSBTAG00000001273	3227	1.07813	52.7181	74.0199	0.000383087	7:40127793:A:G	-535813	-535813	84	102	0.585366	3.60382e-05	0.220373	0.0509434	0.0108989	0.0142414	0.0077423	0.000520553	0.0335367	TRUE
ENSBTAG00000051477	3124	1.09236	50.4274	72.9694	0.000418113	7:40886241:C:T	173614	173614	76	95	0.386179	3.56049e-05	-0.3463	0.0799953	0.00969903	0.0140212	0.00763613	0.000574185	0.0330768	TRUE
ENSBTAG00000052663	2970	1.04132	49.2249	75.4785	0.0223004	7:40600226:T:A	-247471	-247471	56	64	0.739837	0.00847635	-0.323315	0.120386	0.655334	0.653803	0.165045	0.000482218	0.714912	FALSE
ENSBTAG00000030735	3033	1.06523	46.7717	74.5625	0.0259274	7:40143795:G:A	-795379	-795379	20	21	0.0853659	0.0098348	0.494526	0.187893	0.688731	0.682651	0.170578	0.000558176	0.738881	FALSE
ENSBTAG00000052311	3012	1.06638	44.0037	73.4884	0.00109286	7:40954178:T:C	-20624	-20624	46	52	0.211382	0.000137509	0.560061	0.141217	0.0331967	0.0372926	0.0172589	0.000595915	0.0747592	FALSE
ENSBTAG00000054452	3008	1.06595	45.3344	74.3114	0.000109336	7:40887479:G:A	-111650	-111650	77	96	0.390244	7.06023e-06	-0.531891	0.112187	0.00239976	0.00338629	0.00226919	0.000577473	0.00982925	TRUE
ENSBTAG00000007470	2950	1.04369	37.4162	76.0851	0.00554285	7:41125728:C:T	-102347	-102347	93	120	0.487805	0.00146105	0.386033	0.11794	0.176882	0.17171	0.0588056	0.000640398	0.254724	FALSE
ENSBTAG00000024809	2745	1.0456	27.5471	75.213	4.37703e-12	7:42486896:G:T	-2814	-2814	27	31	0.126016	1.34334e-15	-1.14242	0.120465	9.999e-05	4.17489e-11	1.57353e-10	0.000876272	6.81594e-10	TRUE
ENSBTAG00000030711	2627	1.03897	27.5354	75.4392	1.71788e-13	7:42523236:G:T	66	66	27	28	0.113821	2.05249e-17	1.40284	0.136042	9.999e-05	1.68454e-12	8.46873e-12	0.000853423	3.66833e-11	TRUE
ENSBTAG00000002645	2564	1.03453	27.8171	76.2763	0.000270125	7:42992019:T:A	379909	379909	13	13	0.0528455	2.99664e-05	0.757434	0.173168	0.00469953	0.00623314	0.00384185	0.000829593	0.0166414	TRUE
ENSBTAG00000046984	2562	1.02822	27.9102	76.8672	0.00395829	7:42847642:T:G	219781	219781	72	88	0.357724	0.00100536	-0.376418	0.111075	0.0974903	0.0972577	0.037594	0.000805572	0.162843	FALSE
ENSBTAG00000021115	2560	1.02482	26.9945	76.349	0.0467313	7:42649491:C:T	10437	10437	14	14	0.0569106	0.0227408	0.220585	0.0953455	0.717228	0.716312	0.177308	0.000821169	0.768033	FALSE
ENSBTAG00000019814	2558	1.04366	26.8126	75.7548	5.84299e-05	7:42703128:T:C	-23596	-23596	73	87	0.646341	3.81405e-06	-0.595079	0.121627	0.00079992	0.00115949	0.00089525	0.000893232	0.00387788	TRUE
ENSBTAG00000046200	2551	1.0418	28.5443	77.5649	0.00126892	7:43062095:G:A	296201	296201	68	81	0.329268	0.000250182	0.589647	0.155237	0.0269973	0.0304374	0.0146053	0.000832813	0.0632648	FALSE
ENSBTAG00000009273	2507	1.03089	28.3126	77.0717	0.122062	7:43087367:C:T	264400	264400	18	18	0.0731707	0.0779817	-0.421211	0.236529	0.970203	0.973311	0.225905	0.000802962	0.978534	FALSE
ENSBTAG00000000717	2345	1.03708	27.9554	76.4284	5.82655e-08	7:43065843:T:C	37289	37289	78	98	0.398374	5.3332e-10	-0.341377	0.0496304	9.999e-05	9.7843e-07	1.54956e-06	0.000834159	6.71212e-06	TRUE
ENSBTAG00000019767	2335	1.03082	27.0038	75.4091	0.00854006	7:43023890:G:A	-32813	-32813	77	95	0.386179	0.00243753	0.163163	0.0524637	0.19648	0.194764	0.0648716	0.000841597	0.280999	FALSE
ENSBTAG00000039355	2052	1.02779	28.5765	76.826	0.00387868	7:42382853:G:A	-775888	-775888	43	49	0.199187	0.000976491	-0.529919	0.155961	0.0956904	0.0976752	0.0377165	0.000785402	0.163373	FALSE
ENSBTAG00000010772	2033	1.06145	27.3894	74.5747	0.00249589	7:43068939:T:C	-96049	-96049	17	17	0.0691057	0.00045742	-0.413466	0.114077	0.050295	0.0546069	0.0236193	0.000938565	0.10231	FALSE
ENSBTAG00000002098	1994	1.03248	28.2489	76.0431	0.000884944	7:44126101:G:A	952441	952441	13	15	0.939024	0.000135826	0.439575	0.110742	0.0191981	0.0216128	0.0110148	0.000810067	0.0477121	TRUE
ENSBTAG00000002100	1982	1.0351	28.061	76.1845	1.12648e-06	7:43328674:A:G	146698	146698	79	99	0.597561	2.38273e-08	0.567486	0.0935965	9.999e-05	2.16524e-05	2.59932e-05	0.000824315	0.000112592	TRUE
ENSBTAG00000016648	1959	1.03906	26.6855	74.6245	0.00732804	7:43924204:A:C	722642	722642	77	102	0.585366	0.00189128	0.132458	0.0415022	0.164084	0.164211	0.0568242	0.000880895	0.246141	FALSE
ENSBTAG00000015050	1952	1.03396	26.9334	74.8618	0.0172453	7:42265916:G:A	-947867	-947867	17	17	0.0691057	0.005875	-0.461823	0.164057	0.368263	0.357984	0.104059	0.000854781	0.450742	FALSE
ENSBTAG00000015051	1949	1.05159	26.9446	74.1241	0.0205753	7:44026538:G:A	779039	779039	78	101	0.589431	0.00710224	0.179873	0.0654416	0.414859	0.404297	0.114463	0.00091759	0.495811	FALSE
ENSBTAG00000027357	1949	1.05438	27.7248	75.1205	0.0653155	7:42654736:G:A	-604106	-604106	67	86	0.349593	0.0333149	0.254304	0.117838	0.835216	0.833134	0.199932	0.000901748	0.866028	FALSE
ENSBTAG00000014349	1948	1.04275	26.5312	74.3911	0.0932382	7:43419381:G:T	148477	148477	47	55	0.223577	0.0514367	-0.0955245	0.0484541	0.915708	0.919714	0.216054	0.00089938	0.935866	FALSE
ENSBTAG00000003018	1960	1.0281	27.9934	76.3808	0.0252367	7:42719942:C:G	-559529	-559529	66	80	0.325203	0.0103937	0.334807	0.12819	0.507049	0.497798	0.134017	0.00080278	0.580513	FALSE
ENSBTAG00000021616	1963	1.03267	25.961	74.1133	1.12136e-06	7:44127867:G:A	836057	836057	81	105	0.573171	1.50812e-08	0.59746	0.0969371	9.999e-05	2.04165e-05	2.46763e-05	0.000882071	0.000106889	TRUE
ENSBTAG00000019771	1967	1.03991	27.0543	74.9958	0.0016434	7:42842085:C:T	-457516	-457516	22	25	0.101626	0.000274546	-0.194089	0.0514561	0.0348965	0.0377877	0.0174331	0.000871911	0.0755134	FALSE
ENSBTAG00000020269	1978	1.033	27.8165	75.7225	0.000160486	7:43189131:C:T	-136471	-136471	73	87	0.353659	1.42019e-05	-0.408239	0.0894132	0.00209979	0.00367526	0.00243669	0.00082441	0.0105548	TRUE
ENSBTAG00000045828	2106	1.04864	26.0667	73.9076	0.0191921	7:44240592:G:A	873118	873118	83	107	0.434959	0.00640384	0.188565	0.067708	0.385661	0.373506	0.107542	0.000937341	0.46583	FALSE
ENSBTAG00000051609	2082	1.04268	28.2896	75.245	0.000351999	7:44238909:T:C	851717	851717	89	118	0.479675	3.73729e-05	0.294805	0.0683002	0.00539946	0.00799574	0.00474264	0.000843303	0.0205433	TRUE
ENSBTAG00000045829	2072	1.02971	29.1376	76.8945	0.0324162	7:44213319:C:T	821381	821381	76	97	0.394309	0.0146309	0.308173	0.124034	0.614239	0.604316	0.155578	0.000776449	0.673905	FALSE
ENSBTAG00000046105	2083	1.04496	28.9904	75.9758	0.0398684	7:44257262:A:G	853090	853090	46	52	0.788618	0.0182944	-0.343663	0.143255	0.677632	0.675194	0.169178	0.000830554	0.732815	FALSE
ENSBTAG00000046188	2057	1.03499	29.9575	76.5268	0.0349629	7:42806197:G:C	-605080	-605080	23	25	0.101626	0.0158459	-0.360861	0.147035	0.645935	0.641287	0.162782	0.000771833	0.705112	FALSE
ENSBTAG00000048122	2053	1.02225	28.6955	75.1983	0.00037686	7:44385037:A:G	968837	968837	14	14	0.943089	4.0646e-05	0.51795	0.120614	0.00739926	0.00963791	0.00554813	0.000764265	0.0240324	TRUE
ENSBTAG00000047217	1990	1.02055	29.6075	76.9044	0.00404982	7:43602204:G:A	165590	165590	50	58	0.235772	0.0010381	0.350846	0.10383	0.105789	0.107404	0.0407135	0.000735468	0.176355	FALSE
ENSBTAG00000046406	1956	1.03424	27.9697	75.2616	0.0743422	7:43086769:T:C	-362776	-362776	39	43	0.825203	0.0395263	-0.153835	0.0737472	0.877212	0.878164	0.208337	0.00082409	0.902435	FALSE
ENSBTAG00000037418	1948	1.03794	28.2562	75.5541	0.011244	7:44002140:T:C	551730	551730	56	65	0.735772	0.00351402	-0.331107	0.110746	0.262374	0.256997	0.0803365	0.000828192	0.347987	FALSE
ENSBTAG00000008607	1893	1.01902	28.3674	76.0525	0.0007942	7:44085849:A:T	616086	616086	77	95	0.386179	0.00011817	-0.236642	0.0590471	0.0175982	0.0205717	0.0105864	0.000762663	0.0458563	TRUE
ENSBTAG00000002434	1709	1.03308	28.8283	76.4209	1.74571e-08	7:43321901:G:A	-182876	-182876	70	87	0.353659	1.10885e-10	0.462461	0.064179	9.999e-05	3.07217e-07	5.45158e-07	0.000795765	2.36142e-06	TRUE
ENSBTAG00000011351	1701	1.02954	28.1225	76.9595	0.0325178	7:44527078:C:G	996658	996658	23	24	0.097561	0.0147313	0.232283	0.0935874	0.59914	0.592366	0.153122	0.000803883	0.663268	FALSE
ENSBTAG00000020764	1701	1.04064	27.1034	75.6141	0.0133566	7:44047956:T:C	513240	513240	56	68	0.723577	0.00440613	0.153653	0.0527336	0.289471	0.28712	0.0876096	0.000872918	0.379492	FALSE
ENSBTAG00000020766	1673	1.03811	25.9367	74.6516	0.0176189	7:44443776:C:T	898597	898597	17	18	0.0731707	0.00597004	-0.407044	0.144884	0.359464	0.351401	0.102711	0.000902795	0.444907	FALSE
ENSBTAG00000020772	1553	1.03602	27.4095	76.0063	0.00828626	7:43783257:C:T	219886	219886	72	90	0.365854	0.00243957	0.154814	0.0497836	0.192681	0.190082	0.0636879	0.000847074	0.275872	FALSE
ENSBTAG00000020776	1544	1.03779	25.5396	74.9446	0.0525065	7:42776855:G:A	-806721	-806721	68	80	0.674797	0.0249867	0.129323	0.0568235	0.735526	0.734888	0.180972	0.00091562	0.7839	FALSE
ENSBTAG00000053003	1548	1.04253	24.7831	73.8658	0.0298705	7:43092372:C:A	-496288	-496288	20	24	0.902439	0.0114328	-0.287963	0.111753	0.516548	0.508566	0.136264	0.000961877	0.590244	FALSE
ENSBTAG00000020780	1516	1.0096	25.9235	76.6266	0.00537261	7:44623449:G:C	988040	988040	86	117	0.52439	0.0014598	-0.131491	0.0401697	0.125887	0.127357	0.0466621	0.00080173	0.202122	FALSE
ENSBTAG00000011639	1495	1.02597	25.1215	76.0643	3.0203e-05	7:43939440:G:A	283382	283382	55	64	0.260163	1.69123e-06	0.385103	0.075674	0.00089991	0.000622688	0.000515975	0.000886577	0.00223501	TRUE
ENSBTAG00000025233	1473	1.04559	25.5037	75.9199	4.66299e-08	7:43783257:C:T	104238	104238	72	90	0.365854	3.4871e-10	0.825596	0.118494	9.999e-05	6.26452e-07	1.03236e-06	0.000946348	4.47177e-06	TRUE
ENSBTAG00000000550	1473	1.02305	24.2194	75.239	0.0116467	7:43092741:C:T	-590963	-590963	20	21	0.0853659	0.00360646	-0.241459	0.0809955	0.241976	0.237304	0.0756407	0.000908424	0.327647	FALSE
ENSBTAG00000012172	1475	1.02714	25.1786	76.2963	0.0261741	7:43092741:C:T	-595788	-595788	20	21	0.0853659	0.0108443	-0.200386	0.0771832	0.481252	0.474239	0.129138	0.000888885	0.559378	FALSE
ENSBTAG00000007480	1337	1.03453	24.6228	75.5313	0.0253951	7:44433533:C:G	726194	726194	47	51	0.792683	0.0100494	-0.174689	0.0665711	0.461854	0.452717	0.124514	0.000937091	0.539348	FALSE
ENSBTAG00000046542	1311	1.03984	23.8547	74.8428	0.000564945	7:44047956:T:C	334779	334779	56	68	0.723577	6.64122e-05	-0.361586	0.0868377	0.0089991	0.0110929	0.00627117	0.000988424	0.0271643	TRUE
ENSBTAG00000038221	1304	1.02646	24.4706	77.0417	1.93619e-14	7:44047956:T:C	325253	325253	56	68	0.723577	2.61125e-18	0.79963	0.0745839	9.999e-05	2.21223e-13	1.29111e-12	0.000911994	5.59258e-12	TRUE
ENSBTAG00000030839	1433	1.03075	24.8575	77.6672	0.00258154	7:44367284:C:G	579907	579907	79	94	0.382114	0.000621653	0.269646	0.0763025	0.0567943	0.0564467	0.0242472	0.000913923	0.10503	FALSE
ENSBTAG00000019419	1442	1.03214	24.2135	76.4507	3.77644e-05	7:43881766:C:G	75978	75978	86	108	0.560976	2.40016e-06	-0.255243	0.0509978	0.00049995	0.000720347	0.000586805	0.000943597	0.00254182	TRUE
ENSBTAG00000004112	1448	1.02858	25.2349	76.8026	0.000192672	7:43823006:C:T	5228	5228	83	107	0.434959	2.06662e-05	-0.353098	0.0789925	0.00249975	0.00411689	0.00268049	0.000892221	0.0116109	TRUE
ENSBTAG00000019714	1449	1.02591	23.6522	75.1097	1.46249e-06	7:43880580:G:A	55758	55758	73	91	0.369919	2.67009e-08	-0.243418	0.040314	9.999e-05	2.62288e-05	3.09257e-05	0.000941361	0.000133958	TRUE
ENSBTAG00000019718	1433	1.02644	25.607	77.2843	0.0347328	7:43021820:T:C	-824674	-824674	91	121	0.49187	0.0162364	0.119786	0.0489935	0.590641	0.58384	0.151499	0.000871487	0.656236	FALSE
ENSBTAG00000015433	1421	1.02164	24.3027	76.7411	3.85095e-16	7:43783257:C:T	-68673	-68673	72	90	0.365854	1.37618e-20	-0.876229	0.0744467	9.999e-05	4.61135e-15	3.79405e-14	0.000899979	1.64344e-13	TRUE
ENSBTAG00000051357	1375	1.03143	23.8754	74.947	9.88814e-06	7:44012462:T:C	129377	129377	81	102	0.414634	3.23359e-07	0.496349	0.0906275	9.999e-05	0.000179234	0.000172403	0.000954148	0.000746783	TRUE
ENSBTAG00000002305	1441	1.01295	24.7514	77.7068	0.0196782	7:43087304:G:A	-807420	-807420	65	82	0.666667	0.0081013	-0.347187	0.128499	0.390161	0.38233	0.109568	0.000851786	0.474608	FALSE
ENSBTAG00000002311	1455	1.04823	23.2771	74.8303	0.0210407	7:43180756:A:G	-715215	-715215	54	62	0.252033	0.00759785	0.426776	0.156632	0.378362	0.367616	0.10619	0.00104778	0.459976	FALSE
ENSBTAG00000054601	1500	1.01425	24.6969	77.6981	0.0688223	7:44405762:C:T	500027	500027	43	47	0.808943	0.0388522	-0.361474	0.172681	0.823418	0.824429	0.198294	0.000858403	0.858935	FALSE
ENSBTAG00000046263	1547	1.0312	24.547	76.791	0.00109584	7:43924204:A:C	5819	5819	77	102	0.585366	0.000192774	0.396705	0.102457	0.0190981	0.0234148	0.0117854	0.000927191	0.05105	FALSE
ENSBTAG00000040334	1618	1.00408	26.9551	77.7464	0.0326841	7:44629669:T:C	674386	674386	37	39	0.158537	0.0153445	0.209953	0.0851217	0.589941	0.589869	0.152734	0.000752927	0.661588	FALSE
ENSBTAG00000038409	1658	1.03655	25.294	74.4504	0.0484991	7:44065827:T:G	97082	97082	56	65	0.264228	0.0221063	-0.119534	0.0514179	0.706229	0.702184	0.174503	0.00091983	0.75588	FALSE
ENSBTAG00000008692	1691	1.03727	27.6968	76.1389	0.0077543	7:43967466:T:G	-11737	-11737	43	48	0.804878	0.00225978	-0.257028	0.0819994	0.181982	0.179979	0.0610732	0.000842593	0.264546	FALSE
ENSBTAG00000008695	1755	1.04557	27.331	74.8328	0.00127226	7:44085170:G:A	70150	70150	53	60	0.243902	0.000193094	-0.182725	0.0471979	0.0272973	0.0287775	0.0139357	0.000883085	0.0603642	FALSE
ENSBTAG00000020229	2088	1.03152	33.4175	75.877	0.00660556	7:43967466:T:G	-178070	-178070	43	48	0.804878	0.00180504	-0.485532	0.151424	0.189781	0.186633	0.062857	0.000682172	0.272273	FALSE
ENSBTAG00000020232	2127	1.04513	35.7872	76.3543	0.0130793	7:44361291:G:A	192054	192054	19	20	0.918699	0.00448085	-0.261797	0.0900252	0.360664	0.354372	0.103356	0.000673426	0.447698	FALSE
ENSBTAG00000038055	2140	1.05698	34.1997	75.1552	0.0675549	7:44362619:A:C	179919	179919	62	71	0.711382	0.0348318	0.170624	0.0797509	0.89751	0.899343	0.212168	0.000738788	0.919029	FALSE
ENSBTAG00000025277	2188	1.03213	37.695	77.5083	5.7415e-06	7:44261005:C:T	61777	61777	48	54	0.780488	2.52851e-07	-0.359908	0.0650441	9.999e-05	0.000162809	0.000158046	0.000606342	0.000684594	TRUE
ENSBTAG00000050118	2239	1.04429	35.9821	76.1217	0.00342578	7:44557014:C:T	344565	344565	84	112	0.455285	0.000787707	-0.402457	0.116217	0.10439	0.103776	0.0395918	0.000667515	0.171497	FALSE
ENSBTAG00000045762	2257	1.04412	35.6629	75.8901	6.24635e-06	7:44275749:A:T	55599	55599	61	71	0.288618	2.10142e-07	0.26363	0.0472827	9.999e-05	0.00015086	0.000147727	0.000673021	0.000639895	TRUE
ENSBTAG00000016797	2313	1.04965	35.807	75.6518	9.46593e-05	7:44291306:A:C	47572	47572	41	46	0.813008	7.05865e-06	0.288655	0.0608827	0.00229977	0.00249819	0.00174116	0.000685389	0.00754206	TRUE
ENSBTAG00000016108	2464	1.0469	36.9808	75.1316	1.33128e-05	7:44306535:T:G	4241	4241	79	96	0.390244	4.94923e-07	0.360196	0.0669713	0.00019998	0.000337572	0.000301882	0.000656373	0.00130764	TRUE
ENSBTAG00000014676	2551	1.05598	39.1844	74.9886	0.0296278	7:44414682:T:C	-6563	-6563	47	52	0.788618	0.0119444	-0.406394	0.158711	0.675732	0.670526	0.1683	0.000642357	0.729014	FALSE
ENSBTAG00000009478	2609	1.04757	42.4858	76.46	0.0034128	7:45037214:C:T	591818	591818	43	50	0.203252	0.000805363	-0.532411	0.154041	0.121688	0.120651	0.0446708	0.000572938	0.193497	FALSE
ENSBTAG00000009479	2631	1.04032	40.5977	75.9218	0.0588901	7:44956555:G:A	509254	509254	79	99	0.402439	0.0300315	-0.146959	0.0667674	0.906109	0.908785	0.213962	0.000582238	0.926801	FALSE
ENSBTAG00000018926	2656	1.0552	38.9269	73.7309	1.50849e-07	7:44481043:C:T	27619	27619	13	14	0.0569106	9.28871e-10	1.344	0.19877	9.999e-05	2.94981e-06	4.25062e-06	0.000644606	1.84121e-05	TRUE
ENSBTAG00000009482	2841	1.02159	41.5192	75.5654	1.74336e-05	7:44575193:A:T	34723	34723	86	114	0.463415	7.6032e-07	-0.201109	0.0381019	0.00029997	0.000613442	0.000509064	0.000526874	0.00220507	TRUE
ENSBTAG00000030616	3041	1.05382	45.8152	75.3939	0.00325769	7:44581228:T:C	366	366	52	61	0.752033	0.000695508	-0.33599	0.0959862	0.121888	0.122251	0.0451196	0.00054478	0.195441	FALSE
ENSBTAG00000015683	3149	1.08377	46.4393	73.7939	0.00131696	7:44858316:G:A	251155	251155	89	120	0.487805	0.000182078	-0.238637	0.0613791	0.040296	0.0452295	0.0202192	0.000603649	0.087582	FALSE
ENSBTAG00000017105	3581	1.07553	54.9268	74.9324	3.42178e-06	7:44811662:T:A	-447681	-447681	88	115	0.53252	7.92129e-08	0.647625	0.11173	9.999e-05	9.51156e-05	9.72882e-05	0.000494694	0.000421416	TRUE
ENSBTAG00000013112	3394	1.02552	55.1198	75.2506	0.00763261	7:45519804:A:G	-141262	-141262	50	57	0.768293	0.00208391	0.1719	0.0543887	0.341266	0.332455	0.0981505	0.000403518	0.425151	FALSE
ENSBTAG00000013113	3387	1.05812	55.2073	73.8551	9.99281e-17	7:45677646:G:T	-18441	-18441	92	115	0.46748	3.98231e-22	-0.571574	0.0457735	9.999e-05	7.98058e-16	7.4781e-15	0.000459939	3.23923e-14	TRUE
ENSBTAG00000001002	3199	1.07948	55.9159	73.3912	5.84077e-05	7:45390532:C:T	-378381	-378381	52	59	0.239837	2.65718e-06	0.164815	0.0330927	0.00119988	0.00199782	0.00143941	0.000493344	0.00623497	TRUE
ENSBTAG00000025191	3190	1.09014	54.5246	73.2851	0.00210236	7:46705713:G:A	887837	887837	43	46	0.186992	0.000323536	-0.350673	0.0941427	0.0810919	0.0854945	0.0338753	0.0005267	0.146735	FALSE
ENSBTAG00000000469	3208	1.09831	56.9216	73.4242	0.0182082	7:45448412:C:T	-419465	-419465	31	32	0.869919	0.00581131	0.154873	0.0549427	0.621938	0.607643	0.156245	0.000520105	0.676795	FALSE
ENSBTAG00000010979	2968	1.07011	55.1407	73.856	0.000354594	7:45239074:T:C	-702096	-702096	94	118	0.479675	3.18591e-05	0.563127	0.129216	0.0115988	0.0142507	0.00774611	0.000482594	0.0335532	TRUE
ENSBTAG00000010982	2967	1.06619	54.7458	74.6162	0.00824073	7:45011298:G:A	-933676	-933676	59	74	0.300813	0.00220461	0.228733	0.0727874	0.338866	0.333368	0.0983438	0.00047873	0.425988	FALSE
ENSBTAG00000010984	2992	1.06872	55.466	74.5213	0.00280933	7:45802712:A:G	-169712	-169712	53	58	0.235772	0.000532041	-0.271001	0.0756977	0.120488	0.123089	0.0453495	0.000477189	0.196437	FALSE
ENSBTAG00000021687	2807	1.0471	51.7282	74.6131	0.0576863	7:46482212:G:T	415129	415129	83	103	0.581301	0.0278605	-0.120167	0.0538434	0.947005	0.949433	0.221559	0.000469751	0.95971	FALSE
ENSBTAG00000050332	2583	1.06909	50.8225	73.3165	0.021362	7:46488207:T:C	365712	365712	85	106	0.430894	0.00713789	0.3993	0.145368	0.647135	0.638174	0.162106	0.000521496	0.702184	FALSE
ENSBTAG00000021226	2648	1.05016	54.7204	74.5876	0.000372031	7:46701447:T:G	538116	538116	34	35	0.142276	3.71412e-05	0.508744	0.117821	0.0129987	0.0162217	0.00865705	0.00044957	0.037499	TRUE
ENSBTAG00000018322	2654	1.10119	52.2911	72.3914	0.0351791	7:45628863:C:T	-541565	-541565	28	31	0.126016	0.0132152	-0.220715	0.0874843	0.825517	0.821231	0.197738	0.000572143	0.856524	FALSE
ENSBTAG00000021519	2563	1.08333	56.0098	73.7203	0.00135643	7:46313312:G:A	64666	64666	43	46	0.186992	0.000187978	-0.430341	0.110941	0.0512949	0.0568485	0.0243919	0.000499772	0.105656	FALSE
ENSBTAG00000021520	2541	1.06302	54.4864	73.5769	0.000573387	7:46258271:A:G	-5336	-5336	58	71	0.288618	5.85691e-05	-0.301354	0.0717934	0.019698	0.0240531	0.012026	0.000475088	0.0520919	FALSE
ENSBTAG00000012762	2594	1.06561	56.2462	74.0078	0.0127179	7:45524541:T:C	-797507	-797507	47	53	0.215447	0.00374633	-0.241847	0.0814736	0.490951	0.48232	0.130811	0.000464918	0.566623	FALSE
ENSBTAG00000014744	2587	1.09025	56.6792	73.4095	0.0129035	7:46340870:C:G	-13831	-13831	15	16	0.934959	0.00367701	0.605156	0.203437	0.493351	0.478927	0.130027	0.000506908	0.563226	FALSE
ENSBTAG00000050621	2580	1.06883	56.4583	73.9571	2.37538e-09	7:46394400:G:A	17429	17429	71	81	0.670732	3.71469e-12	0.622472	0.0787875	9.999e-05	4.37967e-08	9.22804e-08	0.00046901	3.99724e-07	TRUE
ENSBTAG00000014746	2545	1.05111	60.1555	75.5629	0.000429861	7:47007932:C:T	583759	583759	37	39	0.158537	5.03919e-05	-0.637518	0.150446	0.0162984	0.020714	0.0106436	0.000410534	0.046104	TRUE
ENSBTAG00000016105	2015	1.07633	56.1383	75.0155	0.0126425	7:47070762:T:C	188201	188201	75	90	0.365854	0.00395732	0.250397	0.0848794	0.488851	0.474557	0.129183	0.000485514	0.559573	FALSE
ENSBTAG00000017648	2020	1.0463	54.3361	75.2541	0.00812691	7:46705675:G:T	-230911	-230911	39	41	0.166667	0.00226165	-0.584216	0.186398	0.346165	0.336379	0.0989897	0.000445781	0.428786	FALSE
ENSBTAG00000025182	2423	1.06551	63.2036	75.4876	0.00015556	7:46904798:C:T	-466901	-466901	47	53	0.215447	1.32187e-05	0.543712	0.118613	0.00579942	0.00702402	0.00424859	0.000413616	0.0184033	TRUE
ENSBTAG00000009513	2485	1.07962	61.9947	74.2568	0.0108522	7:46640371:C:T	-790333	-790333	20	20	0.0813008	0.00308902	0.329465	0.108644	0.461654	0.453931	0.124736	0.000445249	0.54031	FALSE
ENSBTAG00000055062	2659	1.08258	66.3142	73.4855	0.0016865	7:47175396:T:G	-385621	-385621	77	95	0.386179	0.000245603	0.292881	0.0770006	0.080092	0.0850261	0.0337397	0.00042098	0.146148	FALSE
ENSBTAG00000054891	2850	1.08249	66.0729	72.8704	0.0102237	7:46652808:T:C	-981553	-981553	21	23	0.0934959	0.0026016	0.628277	0.203402	0.463454	0.453889	0.124736	0.000422372	0.54031	FALSE
ENSBTAG00000002796	2454	1.07799	53.3713	74.0154	0.00128542	7:49339329:T:A	148359	148359	40	44	0.178862	0.000180309	-0.272779	0.0701115	0.0441956	0.0519623	0.0227174	0.000513913	0.098403	FALSE
ENSBTAG00000016929	2431	1.05899	51.9052	74.6906	0.00126085	7:49299255:T:G	80890	80890	72	87	0.353659	0.00018813	-0.111594	0.0287704	0.0471953	0.0525651	0.0229247	0.000490858	0.0993011	FALSE
ENSBTAG00000007785	2119	1.0669	48.1171	74.8672	0.0172746	7:48682267:A:G	-676473	-676473	69	82	0.333333	0.00588978	-0.146052	0.0518992	0.548645	0.537184	0.14177	0.000546125	0.614093	FALSE
ENSBTAG00000020041	1940	1.04113	42.6648	75.5016	0.000331136	7:49299255:T:G	-180360	-180360	72	87	0.353659	3.55772e-05	0.235128	0.054312	0.0108989	0.0115708	0.00649022	0.000555878	0.0281132	TRUE
ENSBTAG00000054560	1693	1.05596	37.6933	75.5115	0.00873303	7:48623723:G:A	-966087	-966087	96	123	0.5	0.00252638	-0.431219	0.139175	0.263574	0.257162	0.0803606	0.000667687	0.348092	FALSE
ENSBTAG00000008753	1595	1.03343	35.9363	75.2136	0.0628864	7:48937161:C:T	-675583	-675583	21	21	0.0853659	0.0318376	0.30757	0.141285	0.89921	0.897479	0.211876	0.00063941	0.917766	FALSE
ENSBTAG00000008759	1503	1.05265	35.1855	75.5381	0.0166712	7:49383859:A:C	-258404	-258404	46	55	0.776423	0.00584116	-0.338314	0.120096	0.432757	0.42135	0.118043	0.000705885	0.511317	FALSE
ENSBTAG00000005288	1330	1.04891	34.4837	77.0472	0.0259781	7:48763599:C:G	-932302	-932302	67	78	0.317073	0.0111335	0.225664	0.0872447	0.585741	0.574865	0.149634	0.000709557	0.648157	FALSE
ENSBTAG00000005293	1227	1.05165	33.3927	76.3549	0.0239895	7:49510543:C:G	-221347	-221347	38	42	0.170732	0.00973046	0.262813	0.0997078	0.542146	0.531823	0.140674	0.000740782	0.609347	FALSE
ENSBTAG00000030529	1225	1.05632	31.8693	75.4316	0.00943619	7:48937161:C:T	-799667	-799667	21	21	0.0853659	0.00277849	0.613357	0.199963	0.242076	0.236992	0.0755627	0.000790676	0.327309	FALSE
ENSBTAG00000010063	1211	1.05464	33.246	77.0933	0.0289384	7:48936536:T:A	-813108	-813108	31	31	0.873984	0.0127887	0.223918	0.0883246	0.606939	0.599814	0.154668	0.000752947	0.669965	FALSE
ENSBTAG00000010068	968	1.03893	30.2099	77.8104	0.00428946	7:49866202:T:A	57449	57449	41	45	0.182927	0.00119502	0.39988	0.119879	0.108989	0.110522	0.041694	0.00077782	0.180602	FALSE
ENSBTAG00000010069	893	1.02549	29.3366	78.7952	0.0150288	7:49179722:G:C	-646239	-646239	89	117	0.47561	0.00612071	0.259897	0.0927947	0.351965	0.34664	0.101557	0.000757779	0.439908	FALSE
ENSBTAG00000054382	884	1.05206	28.4162	77.1512	0.0432457	7:48975026:A:C	-870378	-870378	71	86	0.650406	0.0212813	0.264228	0.112927	0.70043	0.696054	0.17335	0.000871764	0.750885	FALSE
ENSBTAG00000011415	856	1.0531	27.2875	76.4256	0.0219356	7:50484538:C:T	598394	598394	30	31	0.873984	0.00871106	0.252691	0.0944342	0.440356	0.428754	0.119551	0.000911535	0.51785	FALSE
ENSBTAG00000011419	829	1.03132	27.287	78.1366	0.122909	7:48970195:T:C	-939609	-939609	73	88	0.357724	0.0807367	0.0881569	0.0499673	0.968503	0.970289	0.225336	0.000834593	0.976071	FALSE
ENSBTAG00000014182	796	1.04449	28.0333	78.063	2.24097e-06	7:50018334:T:C	96974	96974	15	15	0.0609756	8.43292e-08	-1.01735	0.175942	0.00019998	4.00922e-05	4.51266e-05	0.00085725	0.000195471	TRUE
ENSBTAG00000033747	578	1.02268	21.7277	81.2878	0.00610864	7:49536674:C:T	-983805	-983805	59	67	0.727642	0.00234321	0.274559	0.0879206	0.116788	0.117893	0.0438906	0.00101093	0.190117	FALSE
ENSBTAG00000042256	543	1.03215	21.624	80.3408	0.00403843	7:49995121:T:C	-589586	-589586	19	19	0.0772358	0.00132906	-0.90782	0.274872	0.0749925	0.0764034	0.0308997	0.0010565	0.133846	FALSE
ENSBTAG00000006756	543	1.05123	22.1405	80.5583	0.0920478	7:51093787:C:T	500172	500172	72	88	0.357724	0.0603627	-0.0633103	0.0333277	0.869913	0.872071	0.207183	0.00111475	0.897437	FALSE
ENSBTAG00000008224	542	1.01648	22.2056	82.7839	0.0031482	7:51115682:T:C	487423	487423	25	25	0.101626	0.00116583	0.32574	0.0974297	0.0618938	0.064274	0.0269205	0.000963706	0.116609	FALSE
ENSBTAG00000010798	544	1.04671	22.0181	80.571	0.032407	7:50894584:G:A	234533	234533	17	17	0.0691057	0.0170879	-0.343574	0.141661	0.49875	0.494015	0.133233	0.00110087	0.577114	FALSE
ENSBTAG00000038337	545	1.02816	22.0943	81.1149	0.152106	7:51126724:G:A	463296	463296	87	118	0.520325	0.111598	0.119149	0.0742255	0.971603	0.972388	0.225753	0.00101713	0.977876	FALSE
ENSBTAG00000030520	547	1.04346	21.9968	81.0528	0.0100324	7:51186775:A:G	517698	517698	49	57	0.768293	0.00421619	0.36912	0.126037	0.184982	0.182546	0.0617641	0.00108761	0.267539	FALSE
ENSBTAG00000017957	548	1.02215	22.0115	81.8307	9.12173e-09	7:51108261:T:C	432291	432291	24	24	0.097561	2.0749e-10	0.892376	0.126118	9.999e-05	1.41409e-07	2.71342e-07	0.000995693	1.17535e-06	TRUE
ENSBTAG00000002286	551	1.03083	22.6565	82.3786	1.23433e-05	7:50297012:C:G	-415117	-415117	22	22	0.0894309	1.4438e-06	-0.585852	0.114275	0.00029997	0.000214549	0.00020239	0.00100293	0.000876675	TRUE
ENSBTAG00000030518	555	1.02522	21.8383	81.2387	4.39716e-06	7:50297012:C:G	-432274	-432274	22	22	0.0894309	3.44658e-07	-0.579755	0.106141	9.999e-05	7.52607e-05	7.92136e-05	0.00101654	0.000343123	TRUE
ENSBTAG00000030517	555	1.024	21.2885	80.6039	5.16672e-05	7:50297012:C:G	-433790	-433790	22	22	0.0894309	6.43916e-06	-0.582953	0.122368	0.00059994	0.000924438	0.000731856	0.00103747	0.00317012	TRUE
ENSBTAG00000002296	558	1.04832	21.7373	80.4652	0.00362941	7:51108261:T:C	365164	365164	24	24	0.097561	0.00117633	-0.460158	0.137749	0.0623938	0.0658275	0.0274374	0.00112228	0.118848	FALSE
ENSBTAG00000004161	599	1.0477	22.1355	79.5511	0.238444	7:50994682:A:C	205275	205275	86	111	0.548781	0.18597	0.0522217	0.0392128	0.997	0.997308	0.230397	0.00109939	0.997991	FALSE
ENSBTAG00000003986	791	1.0062	23.0551	81.8673	0.0168114	7:51744681:G:A	866302	866302	13	14	0.0569106	0.00819812	0.303474	0.112497	0.326467	0.320653	0.0954517	0.000888327	0.41346	FALSE
ENSBTAG00000000238	1044	1.01747	23.5139	81.975	0.00917283	7:51769766:G:A	781375	781375	84	108	0.439024	0.00398491	-0.330431	0.112098	0.19638	0.18815	0.0631715	0.000913949	0.273635	FALSE
ENSBTAG00000008881	1470	1.03872	20.8597	78.9502	0.00121974	7:50915488:C:T	-383469	-383469	12	13	0.0528455	0.000270178	0.483236	0.127959	0.0193981	0.0214576	0.010949	0.00112499	0.0474268	TRUE
ENSBTAG00000025226	1491	1.03024	21.3382	80.0857	0.0158989	7:51747951:A:G	433665	433665	45	49	0.199187	0.00701655	0.303516	0.110254	0.278272	0.276197	0.0849785	0.00106223	0.368095	FALSE
ENSBTAG00000016595	1590	1.02907	21.6362	78.3083	3.16738e-05	7:51693873:T:C	329304	329304	31	32	0.869919	2.53349e-06	-0.412432	0.0826197	0.00019998	0.000547753	0.000460901	0.00104256	0.00199645	TRUE
ENSBTAG00000051779	1858	1.0191	23.3908	80.4716	0.00877072	7:50898155:C:G	-612270	-612270	13	13	0.0528455	0.00346258	0.579812	0.193612	0.182582	0.179097	0.0608658	0.000925098	0.263648	FALSE
ENSBTAG00000021766	1917	1.01792	23.0974	80.128	0.00287922	7:51749787:T:C	205004	205004	83	102	0.414634	0.000863757	0.353376	0.102872	0.060194	0.0609105	0.025784	0.000932187	0.111687	FALSE
ENSBTAG00000021775	1920	1.03169	22.9735	79.0243	0.00448601	7:50836163:A:G	-722788	-722788	20	20	0.0813008	0.00137961	0.794793	0.241501	0.0887911	0.0900665	0.0352669	0.000992626	0.152763	FALSE
ENSBTAG00000054857	1924	1.03873	22.251	77.9471	0.00720111	7:52138870:C:T	527777	527777	21	22	0.0894309	0.00231871	-0.352785	0.112848	0.137186	0.135986	0.0490879	0.00105479	0.21263	FALSE
ENSBTAG00000010871	1980	1.04395	23.7103	78.1293	0.0459035	7:50915488:C:T	-789584	-789584	12	13	0.0528455	0.0238185	-0.301272	0.131269	0.659034	0.654268	0.165101	0.00101112	0.715153	FALSE
ENSBTAG00000052310	1984	1.03385	23.7163	77.9015	0.0489657	7:52358469:G:A	636398	636398	29	32	0.130081	0.0255942	-0.339826	0.149954	0.688431	0.683048	0.170615	0.000970155	0.73904	FALSE
ENSBTAG00000001449	1986	1.01997	24.9844	79.5916	0.00631829	7:51890326:T:C	159408	159408	84	110	0.447154	0.00219214	-0.314561	0.100042	0.146285	0.139901	0.0501576	0.00086932	0.217264	FALSE
ENSBTAG00000001450	1985	1.03803	24.7582	78.2523	8.32731e-07	7:51632914:G:A	-105003	-105003	57	67	0.272358	2.4881e-08	0.285961	0.0472382	9.999e-05	1.34641e-05	1.69347e-05	0.000945408	7.33547e-05	TRUE
ENSBTAG00000030584	1985	1.03318	24.1093	78.1301	7.28298e-25	7:51553641:G:T	-184583	-184583	89	115	0.53252	2.1292e-31	-0.964193	0.0564758	9.999e-05	3.0451e-24	1.44678e-22	0.000951735	6.2669e-22	TRUE
ENSBTAG00000015032	1988	1.06926	25.3509	77.4551	1.40624e-05	7:51849416:G:A	83648	83648	89	116	0.471545	7.88747e-07	0.340962	0.0647039	0.00029997	0.000199713	0.000189774	0.00104518	0.00082203	TRUE
ENSBTAG00000030589	1990	1.04073	24.7222	77.9262	0.0109788	7:52581786:T:C	809141	809141	32	36	0.146341	0.00393668	-0.278982	0.0945127	0.229677	0.222108	0.0717084	0.000957237	0.310614	FALSE
ENSBTAG00000015041	1994	1.03858	24.4345	77.1695	4.87087e-15	7:51791896:A:G	11153	11153	91	120	0.487805	4.6758e-19	-0.606202	0.054792	9.999e-05	3.71562e-14	2.53725e-13	0.000960066	1.09904e-12	TRUE
ENSBTAG00000015034	1994	1.0635	23.8969	76.4813	0.0140609	7:51979107:G:A	198138	198138	81	101	0.410569	0.00495181	-0.129791	0.0451609	0.266273	0.259492	0.0808939	0.00108414	0.350402	FALSE
ENSBTAG00000015042	2001	1.04195	24.6375	77.9446	1.55524e-05	7:51748098:T:C	-47401	-47401	23	25	0.898374	9.71234e-07	-0.702424	0.134548	9.999e-05	0.000270653	0.000248031	0.000965286	0.00107438	TRUE
ENSBTAG00000018845	2000	1.04724	25.1395	77.5812	2.85964e-08	7:51827575:A:G	24120	24120	87	115	0.46748	2.87688e-10	0.685915	0.0978816	9.999e-05	3.61315e-07	6.31521e-07	0.000966425	2.73551e-06	TRUE
ENSBTAG00000018847	2002	1.04057	24.424	77.1744	0.0863029	7:52816458:C:T	999406	999406	56	65	0.735772	0.0507111	-0.188146	0.0951322	0.878212	0.882155	0.209123	0.000968281	0.905843	FALSE
ENSBTAG00000025212	2002	1.03582	24.2434	76.6644	3.78823e-12	7:51791800:T:C	-25294	-25294	81	100	0.406504	2.06415e-15	0.821201	0.0873773	9.999e-05	3.954e-11	1.49699e-10	0.000956782	6.48438e-10	TRUE
ENSBTAG00000005441	2008	1.06206	25.0932	76.971	2.73378e-05	7:51432856:A:T	-392732	-392732	18	18	0.926829	1.71348e-06	-0.566891	0.111464	0.00039996	0.000425097	0.000369777	0.00102675	0.00160173	TRUE
ENSBTAG00000028358	2019	1.03939	25.9568	78.2348	0.000359323	7:52385468:C:A	552152	552152	52	57	0.231707	5.41414e-05	-0.681869	0.16164	0.0059994	0.00759741	0.00453684	0.000906812	0.0196519	TRUE
ENSBTAG00000053546	2081	1.04586	25.5126	77.5767	0.000275576	7:51797964:G:A	-211969	-211969	18	19	0.0772358	3.58799e-05	0.783043	0.180967	0.00429957	0.005476	0.00343544	0.000947046	0.014881	TRUE
ENSBTAG00000037885	2252	1.03271	25.571	76.3601	0.0308947	7:52614842:C:A	444929	444929	15	15	0.0609756	0.0134381	-0.705047	0.280155	0.544446	0.53674	0.141692	0.000895657	0.613755	FALSE
ENSBTAG00000049493	2245	1.0378	27.4216	76.3343	5.30641e-05	7:52616761:A:G	391533	391533	87	110	0.552846	3.66529e-06	0.267296	0.054524	0.00069993	0.00111817	0.000867117	0.000852883	0.00375602	TRUE
ENSBTAG00000040473	2253	1.04454	29.4113	76.0575	0.000608419	7:51783439:G:A	-645266	-645266	69	81	0.329268	8.36961e-05	0.501228	0.122201	0.0114989	0.0145526	0.00788353	0.000817297	0.0341485	TRUE
ENSBTAG00000045683	2244	1.04136	29.9543	77.4779	1.73418e-05	7:52426411:G:T	-21509	-21509	34	39	0.158537	1.03528e-06	0.805843	0.154805	0.00019998	0.00037333	0.000329677	0.000792239	0.00142804	TRUE
ENSBTAG00000017349	2235	1.02928	29.9929	77.3497	7.87075e-13	7:52426411:G:T	-42999	-42999	34	39	0.158537	3.62145e-16	1.09609	0.112499	9.999e-05	1.13906e-11	4.75098e-11	0.000752984	2.05794e-10	TRUE
ENSBTAG00000030499	2339	1.07052	38.7915	75.5277	8.7716e-05	7:52616761:A:G	-97494	-97494	87	110	0.552846	6.27813e-06	0.248049	0.0519995	0.00119988	0.00220706	0.00156674	0.000686826	0.00678652	TRUE
ENSBTAG00000017360	2351	1.05602	39.5483	75.1451	0.000785521	7:53549033:A:C	818935	818935	84	113	0.54065	0.000105871	0.332961	0.0824615	0.0220978	0.0245861	0.0122398	0.000636553	0.0530183	FALSE
ENSBTAG00000017371	2351	1.06539	40.4218	75.4122	0.00406042	7:52426411:G:T	-304299	-304299	34	39	0.158537	0.000927829	0.323878	0.0948853	0.129087	0.130675	0.047614	0.000646165	0.206246	FALSE
ENSBTAG00000049248	2351	1.049	41.5117	76.3887	0.00104479	7:51745938:C:T	-998894	-998894	75	88	0.357724	0.000174302	0.201924	0.0517739	0.0324968	0.0356438	0.0166225	0.000589746	0.0720024	FALSE
ENSBTAG00000015938	2368	1.07441	40.2837	75.1421	0.000896122	7:52616761:A:G	-156893	-156893	87	110	0.552846	0.000125788	-0.20471	0.0512991	0.0233977	0.026808	0.013171	0.000671397	0.0570519	FALSE
ENSBTAG00000012518	2050	1.06863	49.2279	77.17	0.00193935	7:52719887:C:T	-238578	-238578	90	112	0.455285	0.000414391	-0.44224	0.121052	0.0715928	0.0751773	0.0304842	0.000537412	0.132046	FALSE
ENSBTAG00000008435	2092	1.07399	50.008	76.7758	0.0109274	7:53537041:T:C	549457	549457	31	33	0.865854	0.00365237	0.419537	0.14093	0.39826	0.387595	0.110738	0.0005401	0.479676	FALSE
ENSBTAG00000005249	2064	1.06657	47.8273	75.1473	1.76624e-14	7:53032542:A:G	-3027	-3027	84	115	0.53252	8.69148e-19	0.902757	0.082518	9.999e-05	1.28968e-13	7.95342e-13	0.000548726	3.44512e-12	TRUE
ENSBTAG00000047747	2050	1.07022	49.1045	75.7505	4.20966e-08	7:53088708:G:A	15648	15648	37	45	0.182927	2.9137e-10	-0.431462	0.0615939	9.999e-05	7.99717e-07	1.29077e-06	0.00054209	5.59113e-06	TRUE
ENSBTAG00000007865	2046	1.0462	49.6446	76.5479	9.09791e-10	7:53042800:T:C	-34919	-34919	82	107	0.434959	2.46605e-12	0.600898	0.0752673	9.999e-05	2.02704e-08	4.56163e-08	0.000487682	1.97592e-07	TRUE
ENSBTAG00000008250	1816	1.07136	52.7573	74.8308	0.00963563	7:53343779:G:A	-7383	-7383	24	26	0.105691	0.00274466	-0.619309	0.201639	0.375262	0.366226	0.105898	0.000506819	0.458709	FALSE
ENSBTAG00000027151	1531	1.07485	63.6035	75.8449	0.000292094	7:54262442:T:C	451474	451474	53	59	0.760163	3.14818e-05	-0.302219	0.0692982	0.010299	0.0132158	0.00726316	0.000426149	0.0314613	TRUE
ENSBTAG00000019472	1630	1.06915	59.5386	76.2012	0.0258252	7:54541065:A:C	77579	77579	85	109	0.443089	0.0106112	0.126591	0.0486101	0.772323	0.768113	0.187272	0.000445316	0.811193	FALSE
ENSBTAG00000012758	2054	1.08209	56.4224	74.2512	9.43415e-06	7:55569965:G:C	294699	294699	49	53	0.215447	2.67345e-07	0.400816	0.0726048	0.00019998	0.000276457	0.000253075	0.000493795	0.00109623	TRUE
ENSBTAG00000044169	3440	1.08723	69.8299	73.2246	4.5566e-10	7:57048398:A:G	27097	27097	63	75	0.304878	3.07403e-13	0.821209	0.0977356	9.999e-05	6.79083e-09	1.6636e-08	0.000406887	7.20607e-08	TRUE
ENSBTAG00000044067	3299	1.07265	66.5572	72.5433	0.000649294	7:57328665:C:T	11235	11235	70	79	0.321138	6.13521e-05	-0.48179	0.115119	0.0282972	0.0325965	0.015448	0.000403818	0.0669149	FALSE
ENSBTAG00000006765	3317	1.08035	68.7182	73.756	7.28275e-08	7:57389385:T:C	-8595	-8595	87	107	0.434959	3.50598e-10	0.443596	0.0636776	9.999e-05	1.81182e-06	2.70916e-06	0.000402837	1.17351e-05	TRUE
ENSBTAG00000011642	3302	1.07172	63.0884	72.3986	1.57868e-05	7:57516967:G:A	99509	99509	56	66	0.268293	3.79768e-07	-0.350547	0.064442	0.00039996	0.000587642	0.000490186	0.000424479	0.0021233	TRUE
ENSBTAG00000018817	3379	1.05936	62.4005	72.2824	0.00625995	7:57412113:C:T	-123990	-123990	53	57	0.768293	0.00128807	0.49833	0.150442	0.29527	0.297129	0.0898454	0.000408951	0.389176	FALSE
ENSBTAG00000003259	3421	1.08582	68.4672	73.4951	0.0340449	7:58008878:A:G	362385	362385	20	20	0.0813008	0.0133392	0.319363	0.126761	0.890911	0.892231	0.210917	0.00041278	0.913615	FALSE
ENSBTAG00000003260	3450	1.08073	69.2734	73.413	0.00138681	7:57783126:G:A	80350	80350	34	41	0.833333	0.000187677	-0.586506	0.151183	0.0711929	0.0730792	0.029791	0.000400189	0.129043	FALSE
ENSBTAG00000010661	4327	1.10575	81.375	73.8385	8.6251e-09	7:58664334:C:G	-46472	-46472	65	75	0.695122	2.02841e-11	-0.821599	0.108745	9.999e-05	1.49577e-07	2.85877e-07	0.000374019	1.23831e-06	TRUE
ENSBTAG00000050942	4196	1.10062	75.0327	72.1664	6.2245e-05	7:59962928:A:G	416923	416923	40	44	0.178862	2.38252e-06	0.870422	0.17385	0.00109989	0.00259567	0.00180065	0.000398048	0.00779973	TRUE
ENSBTAG00000054707	4145	1.07005	80.8588	73.8167	2.74232e-05	7:59552699:G:A	-40817	-40817	38	42	0.829268	1.03131e-06	0.842233	0.161767	0.00039996	0.00139985	0.00105759	0.000329114	0.0045811	TRUE
ENSBTAG00000020303	3912	1.08507	76.4232	73.0638	0.00064091	7:59895299:G:A	95006	95006	41	49	0.800813	6.40686e-05	0.268355	0.0642989	0.0294971	0.0355907	0.0166057	0.000368794	0.0719296	FALSE
ENSBTAG00000002144	3288	1.08179	70.1681	73.431	0.0164339	7:60251798:C:T	19092	19092	79	99	0.402439	0.00507494	-0.246219	0.0859238	0.666533	0.655144	0.16526	0.000396686	0.715843	FALSE
ENSBTAG00000004896	3068	1.07967	73.2028	73.8774	0.00534201	7:60055936:A:G	-449764	-449764	25	27	0.109756	0.00117954	0.418074	0.125182	0.289371	0.288412	0.0879041	0.000377198	0.380767	FALSE
ENSBTAG00000019948	2871	1.08444	73.199	73.9852	0.00261779	7:61421386:A:G	756639	756639	52	59	0.239837	0.000462245	0.332384	0.0917837	0.144686	0.145722	0.0518041	0.00038411	0.224396	FALSE
ENSBTAG00000019950	2663	1.10508	76.1695	74.0214	0.00426263	7:60551522:G:T	-192072	-192072	88	122	0.495935	0.000884775	0.267219	0.0779562	0.235476	0.233504	0.0746552	0.00039858	0.323378	FALSE
ENSBTAG00000019951	2658	1.07258	76.2071	74.7251	3.3367e-05	7:60788978:T:C	34390	34390	26	27	0.109756	1.55648e-06	-0.679587	0.133023	0.0009999	0.00159437	0.00118257	0.000352622	0.00512246	TRUE
ENSBTAG00000005326	2564	1.08189	79.9082	75.1124	1.75899e-05	7:60900465:G:A	-5731	-5731	78	93	0.621951	7.12273e-07	0.43986	0.0830947	0.00019998	0.000791177	0.000637579	0.000348498	0.00276175	TRUE
ENSBTAG00000012943	2575	1.06487	77.7359	75.3825	3.25104e-05	7:60979726:T:C	-93861	-93861	50	56	0.227642	1.67136e-06	-0.465179	0.0913585	0.0009999	0.00166454	0.00123029	0.000335498	0.00532915	TRUE
ENSBTAG00000014615	2450	1.06262	75.5307	76.3135	0.00327126	7:61281484:G:A	-13197	-13197	89	120	0.512195	0.000753756	-0.31882	0.0917136	0.19648	0.194723	0.0648692	0.00034226	0.280989	FALSE
ENSBTAG00000012768	2449	1.06487	76.78	76.9979	0.00137375	7:61384036:G:T	61531	61531	46	49	0.199187	0.00026264	-0.506117	0.133732	0.080392	0.0840141	0.0334523	0.000339673	0.144903	FALSE
ENSBTAG00000012771	2557	1.08832	73.1519	74.7436	5.57814e-05	7:61142080:T:C	-269478	-269478	56	65	0.735772	3.08223e-06	0.239732	0.0484847	0.00149985	0.00240861	0.00168946	0.000390019	0.00731809	TRUE
ENSBTAG00000015224	3158	1.06252	77.7125	76.2375	0.00568222	7:61182389:T:C	-525872	-525872	23	23	0.0934959	0.00152525	-0.285429	0.0875646	0.340566	0.328593	0.0972413	0.000332526	0.421212	FALSE
ENSBTAG00000015228	3186	1.07323	81.8684	77.2258	0.000640973	7:62309439:C:G	553754	553754	14	15	0.0609756	0.000101341	0.424962	0.104936	0.0368963	0.0398693	0.0182234	0.000329076	0.0789369	FALSE
ENSBTAG00000008570	3215	1.05876	85.7096	77.8917	0.0365973	7:61556022:A:G	-222840	-222840	23	23	0.0934959	0.0177864	-0.203472	0.0844328	0.951605	0.954157	0.222454	0.000297086	0.963587	FALSE
ENSBTAG00000001692	3277	1.07986	85.7934	77.1598	3.76539e-05	7:62306575:G:T	491816	491816	81	110	0.447154	2.66166e-06	-0.356895	0.0716654	0.00079992	0.00196925	0.00142156	0.00032211	0.00615765	TRUE
ENSBTAG00000013744	3574	1.0496	80.5867	76.0174	0.00790582	7:62487524:G:T	515656	515656	87	112	0.455285	0.00229794	0.323673	0.103439	0.458954	0.448722	0.123667	0.000304651	0.53568	FALSE
ENSBTAG00000025136	3561	1.08873	78.7632	74.7389	0.000117894	7:61952643:G:A	-77876	-77876	77	92	0.373984	8.28847e-06	0.553121	0.117655	0.00449955	0.00586554	0.00364257	0.000362811	0.0157782	TRUE
ENSBTAG00000030366	3643	1.0416	83.7094	77.8283	0.00650592	7:61632082:C:T	-432432	-432432	38	40	0.837398	0.00202427	-0.256082	0.080786	0.408959	0.400909	0.113685	0.000283966	0.492441	FALSE
ENSBTAG00000015625	3632	1.06823	82.3572	76.1643	2.36392e-08	7:62103251:T:A	-3500	-3500	59	72	0.707317	1.5328e-10	-0.394764	0.0552993	9.999e-05	7.70446e-07	1.24651e-06	0.000320856	5.3994e-06	TRUE
ENSBTAG00000010487	3549	1.06582	81.0205	76.3794	0.00412343	7:61917374:C:G	-215451	-215451	52	59	0.760163	0.00102055	-0.326309	0.0964195	0.257474	0.255809	0.0800342	0.000323101	0.346678	FALSE
ENSBTAG00000025124	3532	1.09842	77.226	74.5966	0.02215	7:62309439:C:G	69225	69225	14	15	0.0609756	0.00802342	0.594998	0.219937	0.80242	0.795572	0.192548	0.000383627	0.834043	FALSE
ENSBTAG00000054043	3647	1.07584	75.7731	74.3556	2.68444e-22	7:62294153:C:T	9399	9399	74	91	0.369919	1.81572e-29	0.98523	0.0613043	9.999e-05	6.31651e-22	1.82117e-20	0.000359115	7.88862e-20	TRUE
ENSBTAG00000043553	3647	1.03626	86.9453	78.2022	0.00296217	7:62198522:A:G	-86251	-86251	47	58	0.235772	0.000771886	0.279582	0.080592	0.214579	0.212609	0.0692974	0.0002675	0.30017	FALSE
ENSBTAG00000012671	3965	1.06536	78.1439	75.6255	0.000253021	7:62304549:A:T	-33266	-33266	41	49	0.199187	2.54139e-05	-0.320908	0.0726574	0.0107989	0.0147205	0.00795405	0.000334387	0.0344539	TRUE
ENSBTAG00000014809	3946	1.08244	72.2155	73.7113	0.000166767	7:62405648:C:T	768	768	59	68	0.276423	1.14003e-05	0.325949	0.070532	0.00559944	0.00801733	0.00475059	0.0003864	0.0205778	TRUE
ENSBTAG00000002834	4015	1.07459	75.2491	74.7633	0.0046593	7:62405648:C:T	-64321	-64321	59	68	0.276423	0.0010553	0.269604	0.0799063	0.267073	0.263523	0.0819159	0.000359883	0.354828	FALSE
ENSBTAG00000021829	3986	1.08175	75.5247	74.8099	0.000227824	7:62500209:C:G	4262	4262	28	30	0.121951	1.99775e-05	-0.589002	0.131511	0.00849915	0.0118021	0.0066002	0.000368515	0.0285896	TRUE
ENSBTAG00000016094	4048	1.08475	76.5542	74.4681	2.00219e-12	7:62668312:C:T	32461	32461	28	30	0.121951	3.40341e-16	0.588393	0.0603142	9.999e-05	2.17486e-11	8.57071e-11	0.000367718	3.71251e-10	TRUE
ENSBTAG00000003498	4224	1.08493	82.549	75.5112	1.51439e-07	7:62671281:C:T	-104039	-104039	74	94	0.382114	1.47299e-09	-0.681953	0.102335	9.999e-05	4.61506e-06	6.38038e-06	0.000341264	2.76374e-05	TRUE
ENSBTAG00000014835	4305	1.07409	78.1508	74.9742	0.0104107	7:62978773:C:T	81552	81552	72	88	0.357724	0.00306475	0.297589	0.098048	0.538346	0.524622	0.139335	0.000345863	0.603545	FALSE
ENSBTAG00000008340	4379	1.06362	77.7238	74.5976	2.25651e-06	7:62983041:A:C	25516	25516	38	41	0.166667	4.2579e-08	-0.558604	0.0941229	9.999e-05	9.83899e-05	0.000100303	0.000333914	0.000434474	TRUE
ENSBTAG00000052642	4408	1.08855	73.7295	73.2676	5.08383e-08	7:62950092:G:A	-22267	-22267	75	92	0.626016	1.88082e-10	-0.822563	0.115917	9.999e-05	1.19207e-06	1.85311e-06	0.0003873	8.02697e-06	TRUE
ENSBTAG00000020309	4410	1.08044	78.6121	74.9809	0.000111005	7:63768091:A:G	795416	795416	31	33	0.134146	7.91907e-06	0.430969	0.0914511	0.00289971	0.0057258	0.00357091	0.000352293	0.0154678	TRUE
ENSBTAG00000011131	4157	1.0823	69.7191	73.2556	1.43988e-07	7:63629376:G:A	-24479	-24479	27	29	0.117886	7.69239e-10	-1.18611	0.174394	9.999e-05	3.75424e-06	5.30489e-06	0.000400012	2.29788e-05	TRUE
ENSBTAG00000017078	2873	1.10242	68.7621	72.3267	2.54914e-14	7:65331927:G:T	1353	1353	76	98	0.398374	3.04127e-19	0.892212	0.0800225	9.999e-05	1.04655e-13	6.52562e-13	0.000437195	2.82665e-12	TRUE
ENSBTAG00000017079	2850	1.07478	73.4099	74.3243	0.00931175	7:65108553:C:T	-231529	-231529	14	14	0.0569106	0.00253713	0.383411	0.1238	0.471053	0.461415	0.126312	0.000369162	0.547136	FALSE
ENSBTAG00000048033	2912	1.07271	75.3751	74.9436	0.000212572	7:65313618:T:C	-103029	-103029	43	50	0.203252	1.85501e-05	-0.629269	0.139909	0.0089991	0.011397	0.00641299	0.000356691	0.0277786	TRUE
ENSBTAG00000034113	2848	1.10458	71.8003	73.087	1.29026e-14	7:65479995:A:G	2061	2061	42	49	0.199187	1.83884e-19	1.02391	0.0910137	9.999e-05	4.87604e-14	3.24428e-13	0.00042204	1.4053e-12	TRUE
ENSBTAG00000004000	2874	1.06252	64.5655	73.3331	0.0020712	7:65284011:T:C	-438174	-438174	17	17	0.0691057	0.000318577	0.600588	0.161044	0.10289	0.107307	0.0406828	0.000400189	0.176223	FALSE
ENSBTAG00000008443	2611	1.07978	66.3327	74.6381	0.0227541	7:66057987:A:G	105466	105466	17	17	0.930894	0.0083281	0.533445	0.198161	0.761624	0.757615	0.185343	0.000416408	0.802833	FALSE
ENSBTAG00000012086	2474	1.03184	66.5215	76.2787	0.0580064	7:66038637:A:G	-3271	-3271	32	34	0.138211	0.0298432	0.394193	0.178882	0.977502	0.979918	0.227048	0.000343285	0.983485	FALSE
ENSBTAG00000012095	2522	1.07721	63.672	73.6574	0.000378356	7:65926059:A:T	-178507	-178507	37	40	0.162602	3.39001e-05	-0.475578	0.109534	0.0139986	0.0172532	0.00911698	0.000429559	0.0394913	TRUE
ENSBTAG00000019457	2518	1.08528	64.5445	73.9271	2.98896e-13	7:66162190:C:T	53412	53412	47	54	0.219512	2.04245e-17	-0.951482	0.0922618	9.999e-05	2.266e-12	1.11266e-11	0.000436953	4.81962e-11	TRUE
ENSBTAG00000000495	2713	1.0672	64.8242	74.4981	8.39899e-14	7:68711675:C:A	-88785	-88785	82	111	0.451219	4.95064e-18	0.687303	0.0648761	9.999e-05	9.25233e-13	4.88438e-12	0.000405947	2.11573e-11	TRUE
ENSBTAG00000050263	2695	1.0516	62.7018	74.7223	2.76306e-12	7:68767646:G:A	-63898	-63898	61	69	0.280488	5.8709e-16	-0.923671	0.0957424	9.999e-05	5.31313e-11	1.95027e-10	0.000394644	8.44782e-10	TRUE
ENSBTAG00000000306	2623	1.0586	62.2188	74.5458	0.00418449	7:68865878:A:G	-5983	-5983	17	18	0.0731707	0.000900745	-0.27753	0.0810929	0.208179	0.206145	0.0676653	0.000408917	0.2931	FALSE
ENSBTAG00000008916	2541	1.06175	65.2309	75.7024	1.00261e-11	7:68950119:T:C	6943	6943	82	108	0.560976	4.93929e-15	0.400302	0.0433917	9.999e-05	1.72508e-10	5.75027e-10	0.000394915	2.4908e-09	TRUE
ENSBTAG00000020213	2589	1.03883	57.5944	75.1899	1.65785e-06	7:69092426:T:C	-9104	-9104	84	108	0.560976	3.20496e-08	-0.5175	0.0862823	9.999e-05	6.55589e-05	7.0007e-05	0.000408021	0.000303244	TRUE
ENSBTAG00000003836	2727	1.04186	55.011	74.2917	5.37681e-05	7:68960851:G:A	-249769	-249769	75	96	0.390244	2.73811e-06	0.223882	0.0450181	0.0009999	0.00227353	0.00160918	0.000432476	0.00697038	TRUE
ENSBTAG00000010359	2707	1.06597	57.8978	75.2333	0.000356409	7:69504971:G:A	184753	184753	50	57	0.768293	3.7935e-05	-0.297934	0.0690878	0.0115988	0.0153619	0.00825698	0.0004523	0.0357661	TRUE
ENSBTAG00000010363	2701	1.06648	54.0405	73.6559	0.00174278	7:69196956:G:A	-131912	-131912	31	34	0.138211	0.000260914	-0.582022	0.153712	0.070393	0.074583	0.0302869	0.000485521	0.131191	FALSE
ENSBTAG00000016199	2534	1.08137	53.2269	73.4387	0.00821439	7:69023295:C:T	-414532	-414532	19	19	0.922764	0.00202146	0.419051	0.132179	0.327467	0.317817	0.0948347	0.000521981	0.410788	FALSE
ENSBTAG00000037508	2450	1.07493	65.7194	73.2276	0.000235399	7:71309769:A:G	615296	615296	89	111	0.548781	1.69624e-05	-0.132877	0.0293939	0.00829917	0.0108679	0.00616774	0.000412566	0.0267163	TRUE
ENSBTAG00000025099	2634	1.08458	66.7927	72.3549	0.0135037	7:70512959:G:A	-283923	-283923	39	41	0.166667	0.00365186	0.297149	0.0998162	0.574443	0.55918	0.146441	0.000421143	0.634325	FALSE
ENSBTAG00000009103	2738	1.0815	67.5292	72.5402	0.00241169	7:71850133:G:A	998904	998904	85	106	0.569106	0.000362686	0.285101	0.077222	0.121188	0.124796	0.0458682	0.000411721	0.198684	FALSE
ENSBTAG00000004741	3004	1.08533	66.9173	72.3178	0.00813127	7:70356808:C:T	-555295	-555295	17	17	0.0691057	0.00183879	0.568997	0.177781	0.39716	0.380523	0.109199	0.000421552	0.473007	FALSE
ENSBTAG00000010321	3407	1.08505	74.1507	72.9306	0.000378144	7:71634852:C:T	36338	36338	21	21	0.914634	3.0936e-05	0.506993	0.116131	0.0145985	0.0196412	0.0101854	0.000380059	0.0441195	TRUE
ENSBTAG00000010341	3679	1.06691	76.4985	74.0866	0.0002324	7:71724060:C:A	36020	36020	14	14	0.0569106	1.86764e-05	0.557225	0.123939	0.010399	0.0130666	0.00719641	0.000343645	0.0311721	TRUE
ENSBTAG00000010632	3848	1.08917	74.1262	72.4217	0.000390369	7:72276359:A:G	476255	476255	31	32	0.130081	3.02832e-05	-0.456034	0.104326	0.0167983	0.0199812	0.0103459	0.000386126	0.0448143	TRUE
ENSBTAG00000046343	3958	1.10189	74.0627	72.1843	0.00016706	7:71547176:C:G	-329463	-329463	55	66	0.731707	9.2189e-06	0.307304	0.0657389	0.00409959	0.00750813	0.00448909	0.000405144	0.019445	TRUE
ENSBTAG00000030282	3932	1.07286	78.4997	74.2385	2.06287e-05	7:72225134:G:A	241888	241888	71	86	0.349593	7.57389e-07	0.681871	0.129165	0.00079992	0.000981182	0.000772969	0.0003427	0.00334821	TRUE
ENSBTAG00000008457	3945	1.08803	74.098	72.407	0.0108395	7:72072692:T:C	71723	71723	62	77	0.313008	0.00272625	-0.215053	0.0699685	0.528147	0.513641	0.13721	0.000384623	0.59434	FALSE
ENSBTAG00000012184	3947	1.07512	75.9535	72.9514	0.0124145	7:71281335:G:A	-724332	-724332	71	85	0.345528	0.00339115	0.16256	0.054157	0.594841	0.579956	0.150688	0.000357274	0.652724	FALSE
ENSBTAG00000029830	3790	1.09081	76.0767	72.9345	0.00766458	7:71693175:C:T	-378373	-378373	21	22	0.0894309	0.00177699	0.76529	0.238304	0.412559	0.40002	0.113519	0.000378553	0.491721	FALSE
ENSBTAG00000016841	3639	1.09658	75.5952	73.7048	0.00103579	7:72226216:T:C	-132573	-132573	61	67	0.272358	0.000130963	-0.429986	0.108053	0.0512949	0.0563324	0.0242105	0.000389236	0.104871	FALSE
ENSBTAG00000006607	2780	1.08894	80.5383	74.0181	0.00071536	7:74316286:G:A	-799659	-799659	41	48	0.195122	8.27442e-05	-0.267943	0.0652764	0.0385961	0.0417156	0.0189242	0.000355101	0.0819726	FALSE
ENSBTAG00000014773	2788	1.07516	77.7611	73.4791	0.0146248	7:75138449:G:A	1432	1432	14	14	0.0569106	0.00436055	-0.331014	0.113467	0.660134	0.652082	0.164684	0.000349028	0.71335	FALSE
ENSBTAG00000014772	2788	1.06756	81.4214	75.374	0.000307655	7:75644102:G:A	506975	506975	11	13	0.0528455	3.1819e-05	0.517274	0.118685	0.0153985	0.0187171	0.00977687	0.000323698	0.0423497	TRUE
ENSBTAG00000012350	2930	1.09877	73.0425	72.089	0.000145861	7:76020765:G:A	833312	833312	48	53	0.215447	7.55237e-06	-0.326509	0.0691117	0.00479952	0.00647358	0.00397046	0.000406104	0.0171985	TRUE
ENSBTAG00000049237	2631	1.09359	73.2002	73.2356	0.0257263	7:77035073:T:C	-869551	-869551	18	18	0.0731707	0.00909249	-0.68894	0.258961	0.829417	0.828979	0.199232	0.00039752	0.862998	FALSE
ENSBTAG00000030274	2748	1.082	91.9929	76.0287	0.0171959	7:79728970:C:T	620667	620667	27	28	0.113821	0.00624689	0.528926	0.189331	0.778222	0.772483	0.188066	0.000302871	0.814631	FALSE
ENSBTAG00000014626	4073	1.08821	92.9611	73.5692	2.72466e-06	7:80534060:T:C	30416	30416	84	116	0.528455	4.4151e-08	0.38782	0.0654351	9.999e-05	0.000117295	0.00011769	0.000306834	0.00050979	TRUE
ENSBTAG00000004657	4069	1.06543	89.1685	73.5483	0.000358658	7:80011655:C:A	-533873	-533873	62	75	0.695122	3.11322e-05	0.57051	0.130729	0.020498	0.0244097	0.0121592	0.000293145	0.052669	FALSE
ENSBTAG00000021577	4112	1.09707	85.8331	71.884	3.44232e-11	7:80566922:C:T	-2156	-2156	84	107	0.434959	5.17005e-15	0.528679	0.0573638	9.999e-05	4.2047e-10	1.30008e-09	0.000343466	5.63145e-09	TRUE
ENSBTAG00000007632	4162	1.07981	84.7804	72.346	0.00105294	7:80571184:G:A	-61799	-61799	93	121	0.49187	0.000115646	0.366215	0.0912434	0.0660934	0.067901	0.028115	0.000325895	0.121783	FALSE
ENSBTAG00000007681	4065	1.0837	81.0776	72.335	0.00322088	7:80216527:C:T	-532351	-532351	70	84	0.341463	0.000526445	0.219224	0.0611819	0.20108	0.197167	0.0654849	0.000345841	0.283656	FALSE
ENSBTAG00000007684	4065	1.07291	79.3083	72.1886	0.000424198	7:80946163:T:C	197182	197182	83	100	0.406504	3.29245e-05	0.346489	0.0796625	0.0192981	0.0250111	0.0124239	0.000339274	0.0538157	FALSE
ENSBTAG00000005265	3792	1.06075	84.3564	75.0554	0.00228558	7:81402505:C:G	107658	107658	78	98	0.398374	0.000425306	0.300207	0.0823449	0.154885	0.154242	0.0541467	0.000304226	0.234543	FALSE
ENSBTAG00000011110	3724	1.08658	81.1603	73.8559	0.0379359	7:81357708:T:C	3124	3124	18	18	0.0731707	0.0156381	-0.485182	0.197285	0.946405	0.948969	0.22152	0.000349267	0.959542	FALSE
ENSBTAG00000013856	3395	1.07491	91.1137	73.9644	0.00316789	7:82489942:C:T	778439	778439	53	61	0.752033	0.000594227	0.331362	0.0934118	0.225877	0.220158	0.071252	0.000297621	0.308636	FALSE
ENSBTAG00000038117	3497	1.06297	101.723	75.6191	0.000340352	7:82173741:G:T	237057	237057	64	74	0.300813	3.73981e-05	0.510359	0.118244	0.0232977	0.0267767	0.0131652	0.00025452	0.0570268	FALSE
ENSBTAG00000013358	2882	1.09851	94.8515	74.3445	1.59567e-24	7:82200007:A:G	-19265	-19265	68	80	0.325203	1.83761e-32	-0.853121	0.0483706	9.999e-05	1.02634e-24	5.40967e-23	0.000312492	2.34326e-22	TRUE
ENSBTAG00000050733	2885	1.05917	94.4114	75.0501	1.31742e-22	7:82200007:A:G	-40245	-40245	68	80	0.325203	1.27769e-29	-1.1463	0.0709814	9.999e-05	8.05084e-22	2.22608e-20	0.000270153	9.64253e-20	TRUE
ENSBTAG00000039591	2975	1.11748	80.486	72.2065	0.00082296	7:82890260:A:G	-68464	-68464	65	80	0.674797	8.14251e-05	-0.209003	0.0508635	0.040296	0.0441136	0.0198043	0.000394536	0.0857849	FALSE
ENSBTAG00000024275	2974	1.0867	88.571	74.1286	0.0117286	7:83392152:T:C	433294	433294	28	32	0.130081	0.00339319	-0.314207	0.104686	0.624038	0.611982	0.157121	0.000320208	0.680591	FALSE
ENSBTAG00000014906	3035	1.11466	91.2356	73.0938	7.09431e-08	7:83342958:C:T	-13482	-13482	17	19	0.0772358	2.81511e-10	-0.928722	0.132445	9.999e-05	1.56166e-06	2.35494e-06	0.00034458	1.02007e-05	TRUE
ENSBTAG00000039555	3690	1.06317	58.8025	74.0432	1.70929e-23	7:86286205:G:C	-2512	-2512	75	89	0.638211	3.37044e-31	-0.66925	0.0394422	9.999e-05	4.61089e-23	1.74765e-21	0.000440501	7.57015e-21	TRUE
ENSBTAG00000037434	3579	1.06776	67.9551	73.9343	0.0122953	7:85836624:A:G	-814383	-814383	14	14	0.0569106	0.00356642	-0.81794	0.274029	0.548845	0.537714	0.141858	0.000388101	0.614473	FALSE
ENSBTAG00000009565	3685	1.06749	69.3089	72.564	0.000806502	7:86975489:T:A	49866	49866	75	98	0.601626	8.25205e-05	-0.218196	0.0531476	0.0392961	0.0434273	0.0195274	0.000380126	0.0845854	FALSE
ENSBTAG00000009566	3529	1.07925	78.4382	74.3	0.000500166	7:86914314:C:T	-153583	-153583	84	107	0.434959	5.31193e-05	0.388916	0.0920834	0.0228977	0.0287273	0.0139194	0.000351476	0.0602935	FALSE
ENSBTAG00000022762	3114	1.06875	75.4354	74.1618	0.0126252	7:86814416:T:G	-483209	-483209	35	39	0.841463	0.00374647	-0.543239	0.183007	0.59834	0.586554	0.152121	0.000350987	0.658932	FALSE
ENSBTAG00000008484	2582	1.09892	77.8859	73.0061	6.29945e-08	7:87802724:G:A	-14828	-14828	19	19	0.0772358	2.33646e-10	0.884602	0.125458	9.999e-05	1.40077e-06	2.1391e-06	0.000381082	9.26575e-06	TRUE
ENSBTAG00000050008	2534	1.06373	81.0952	73.8743	0.000630203	7:88068195:G:C	-179049	-179049	42	47	0.191057	6.87677e-05	0.482602	0.116161	0.0374963	0.0400708	0.0182962	0.000320177	0.0792521	FALSE
ENSBTAG00000020701	2618	1.08046	84.9179	73.8862	0.00020454	7:87591156:T:C	-816546	-816546	35	36	0.146341	1.53396e-05	-0.451125	0.0992316	0.00829917	0.0119904	0.0066933	0.000326174	0.0289928	TRUE
ENSBTAG00000048981	2769	1.08408	82.1189	73.312	0.0118798	7:88126445:C:T	-713924	-713924	86	103	0.581301	0.00327385	0.380534	0.126284	0.607839	0.588969	0.152548	0.00034195	0.660781	FALSE
ENSBTAG00000014373	2992	1.09345	72.579	71.7286	2.62042e-06	7:89988214:G:A	34584	34584	77	100	0.406504	2.80708e-08	-0.39802	0.0660393	9.999e-05	8.19178e-05	8.55094e-05	0.000400711	0.000370394	TRUE
ENSBTAG00000044077	3024	1.0901	78.0809	72.7932	0.000252875	7:89099195:T:C	-937706	-937706	80	108	0.560976	1.76317e-05	0.485453	0.107623	0.00889911	0.0131849	0.00724972	0.000367865	0.0314031	TRUE
ENSBTAG00000013612	3022	1.09529	80.6232	73.1928	0.000869981	7:90501017:G:A	463787	463787	53	59	0.760163	9.8084e-05	-0.380318	0.0937065	0.0462954	0.0503368	0.0221443	0.000363238	0.0959209	FALSE
ENSBTAG00000027713	2984	1.10148	77.3271	72.8753	0.00557628	7:90316624:G:T	218896	218896	56	68	0.723577	0.00115482	0.28263	0.0844615	0.314569	0.30478	0.0916762	0.000387471	0.397106	FALSE
ENSBTAG00000006031	2923	1.09209	78.8253	73.7868	1.46418e-08	7:90673644:C:T	519324	519324	57	62	0.252033	4.07278e-11	0.624663	0.0842728	9.999e-05	3.14529e-07	5.56961e-07	0.000367115	2.41254e-06	TRUE
ENSBTAG00000007116	2707	1.08522	71.7573	73.2763	0.00361524	7:90673644:C:T	-179976	-179976	57	62	0.252033	0.000667863	0.341754	0.0972958	0.19648	0.195416	0.0650459	0.000392978	0.281754	FALSE
ENSBTAG00000017599	3059	1.09291	81.7696	74.8338	0.0139157	7:92134691:G:C	-917338	-917338	76	99	0.597561	0.00443509	0.372428	0.127915	0.660334	0.645084	0.163505	0.000354991	0.70824	FALSE
ENSBTAG00000050195	3307	1.06589	74.8942	74.7506	0.0131738	7:93315282:T:C	-191650	-191650	78	99	0.402439	0.00410836	-0.278767	0.094902	0.610839	0.601333	0.154945	0.00034961	0.671162	FALSE
ENSBTAG00000006107	3592	1.09645	82.2538	72.4668	0.000651295	7:93928245:T:C	-22020	-22020	44	45	0.182927	6.1056e-05	-0.487461	0.116439	0.0328967	0.0376401	0.0173792	0.000357578	0.0752802	FALSE
ENSBTAG00000054976	3946	1.0828	86.7365	72.876	1.70814e-07	7:94391816:A:C	-6835	-6835	85	106	0.430894	8.77029e-10	0.573542	0.0846722	9.999e-05	5.68741e-06	7.71123e-06	0.000322191	3.34021e-05	TRUE
ENSBTAG00000009131	3816	1.06115	89.5806	73.9153	0.000299137	7:94745572:A:G	-114696	-114696	19	19	0.0772358	2.55787e-05	0.507993	0.115059	0.0156984	0.0206285	0.0106077	0.000286944	0.0459487	TRUE
ENSBTAG00000020178	3806	1.07537	88.9337	73.4404	1.62126e-08	7:94865344:A:G	-2322	-2322	58	67	0.727642	4.20632e-11	-0.909926	0.122867	9.999e-05	5.06096e-07	8.52337e-07	0.000305452	3.692e-06	TRUE
ENSBTAG00000036242	3702	1.09928	86.535	72.2395	0.0150996	7:95930836:A:G	959549	959549	49	56	0.227642	0.00421324	-0.378422	0.129202	0.710229	0.696051	0.17335	0.000343478	0.750885	FALSE
ENSBTAG00000007231	3798	1.08675	83.4772	71.9902	0.00394629	7:94961013:C:T	-42333	-42333	28	29	0.117886	0.000672694	0.656726	0.187081	0.253575	0.243985	0.0771796	0.000339798	0.334313	FALSE
ENSBTAG00000004413	3886	1.07619	86.8823	72.6041	0.000233555	7:96010339:C:T	974693	974693	32	36	0.146341	1.54314e-05	-0.55443	0.121996	0.00989901	0.0144298	0.00782833	0.000313645	0.0339093	TRUE
ENSBTAG00000038186	4315	1.08681	84.4314	72.154	4.0491e-05	7:95128258:A:G	-4518	-4518	49	53	0.215447	1.3195e-06	-0.419085	0.0814057	0.0009999	0.00200572	0.00144356	0.000336036	0.00625295	TRUE
ENSBTAG00000007214	4993	1.09194	86.4126	72.6889	5.87687e-07	7:95183789:G:A	-102718	-102718	90	123	0.5	4.51012e-09	-0.289643	0.0450808	9.999e-05	1.96389e-05	2.38218e-05	0.000334716	0.000103187	TRUE
ENSBTAG00000049204	5228	1.12744	83.2037	70.9727	3.0095e-07	7:95386564:T:C	-22840	-22840	42	43	0.174797	1.15119e-09	-0.918215	0.136717	9.999e-05	6.12356e-06	8.22653e-06	0.000395416	3.56342e-05	TRUE
ENSBTAG00000000874	4584	1.11486	82.5784	71.407	7.38786e-05	7:96014343:T:C	-19635	-19635	71	84	0.341463	2.66712e-06	0.280976	0.0564264	0.00179982	0.00321421	0.00216809	0.000380947	0.00939133	TRUE
ENSBTAG00000013557	4728	1.07058	85.7347	72.9727	1.01859e-26	7:96146121:T:C	-58011	-58011	74	94	0.382114	4.75834e-36	-1.09955	0.056062	9.999e-05	1.69657e-26	1.28677e-24	0.000311045	5.5738e-24	TRUE
ENSBTAG00000039275	4794	1.07285	87.4056	72.9939	7.45221e-34	7:96315945:G:T	12541	12541	82	112	0.455285	8.2902e-46	1.0518	0.040972	9.999e-05	3.37402e-34	3.7939e-31	0.00030779	1.64337e-30	TRUE
ENSBTAG00000019900	4808	1.09381	85.1169	72.4436	0.000118549	7:96317365:C:T	-54167	-54167	60	70	0.715447	5.99594e-06	0.289598	0.0605652	0.0039996	0.00625509	0.00385186	0.000342186	0.0166848	TRUE
ENSBTAG00000011763	5013	1.07722	91.8976	74.1249	0.00275918	7:96696236:C:T	71784	71784	73	86	0.349593	0.000501811	-0.296722	0.0824851	0.19688	0.194017	0.0646659	0.00029771	0.280108	FALSE
ENSBTAG00000054614	5016	1.09508	91.2337	73.2598	6.81197e-05	7:96741198:C:T	115723	115723	82	105	0.426829	3.20285e-06	0.656666	0.133058	0.00209979	0.00366252	0.00242968	0.000320772	0.0105244	TRUE
ENSBTAG00000011864	2935	1.07638	74.733	75.3082	0.00203808	7:98808567:C:T	794293	794293	25	27	0.109756	0.000374534	0.622783	0.169112	0.114689	0.118106	0.0439553	0.000364864	0.190398	FALSE
ENSBTAG00000020860	2866	1.05937	74.8762	76.202	0.00259385	7:99100536:C:T	946004	946004	13	14	0.0569106	0.000553807	0.333251	0.0933948	0.156684	0.155823	0.0546009	0.000340865	0.23651	FALSE
ENSBTAG00000052914	2822	1.08854	71.0935	75.6458	5.84304e-13	7:98300271:C:T	-1304	-1304	58	66	0.268293	1.13947e-16	-0.831197	0.0833516	9.999e-05	4.81143e-12	2.19332e-11	0.000401633	9.50062e-11	TRUE
ENSBTAG00000045909	3446	1.06938	66.7541	74.7274	4.87323e-15	7:99832714:A:C	24298	24298	76	97	0.394309	1.24516e-19	-0.685223	0.0604895	9.999e-05	4.29282e-14	2.90785e-13	0.000397571	1.25957e-12	TRUE
ENSBTAG00000021445	3775	1.05798	72.0812	76.2425	0.010174	7:100186228:G:C	48619	48619	64	75	0.695122	0.00322523	-0.160077	0.0530361	0.49925	0.494226	0.133269	0.000352136	0.577269	FALSE
ENSBTAG00000016359	3546	1.09378	79.8242	73.321	3.10205e-05	7:101491491:C:T	136889	136889	72	90	0.365854	1.11935e-06	-0.336949	0.0649591	0.00069993	0.00135104	0.00102531	0.000364816	0.00444126	TRUE
ENSBTAG00000012387	3621	1.07731	95.0571	75.8189	1.09331e-09	7:101877529:C:T	-19246	-19246	58	61	0.247967	2.46426e-12	-0.495688	0.0620877	9.999e-05	2.89736e-08	6.32197e-08	0.000287919	2.73844e-07	TRUE
ENSBTAG00000021471	3560	1.06272	87.0282	74.66	0.0183963	7:102417978:A:C	275944	275944	86	113	0.54065	0.00631904	0.288607	0.103457	0.784522	0.782704	0.190061	0.000297182	0.82327	FALSE
ENSBTAG00000001485	3561	1.0757	84.9442	73.793	0.00186855	7:102146515:T:C	4285	4285	14	14	0.943089	0.000290109	0.534263	0.142236	0.123288	0.12324	0.0453952	0.000320194	0.196635	FALSE
ENSBTAG00000055286	3456	1.08195	86.201	74.1566	0.00937801	7:101730644:G:T	-538629	-538629	17	18	0.0731707	0.00253207	-0.278923	0.090043	0.530047	0.518476	0.138184	0.000323147	0.59856	FALSE
ENSBTAG00000027728	3374	1.06559	91.5304	74.6835	0.000251962	7:102722809:C:T	101700	101700	13	13	0.0528455	2.24535e-05	0.585879	0.131697	0.0138986	0.0172964	0.00913493	0.000285763	0.039569	TRUE
ENSBTAG00000054662	3666	1.09765	68.6717	71.38	8.67167e-06	7:107518625:A:C	9382	9382	57	68	0.276423	1.36598e-07	-0.484299	0.0853608	0.00029997	0.000276007	0.000252732	0.000430144	0.00109474	TRUE
ENSBTAG00000051829	3667	1.07693	75.6815	73.2263	3.36514e-08	7:107803114:T:C	24851	24851	83	103	0.581301	1.06178e-10	-0.859496	0.11913	9.999e-05	9.13958e-07	1.45772e-06	0.000361054	6.3143e-06	TRUE
ENSBTAG00000003051	3645	1.10112	68.797	70.3208	2.60206e-05	7:107798786:C:T	-28426	-28426	31	33	0.134146	5.15249e-07	0.819389	0.152614	0.00039996	0.000901717	0.000715043	0.000434892	0.00309729	TRUE
ENSBTAG00000021675	4161	1.09487	81.98	70.8088	4.20582e-08	7:108540356:T:C	47847	47847	59	66	0.268293	6.97602e-11	-0.448142	0.0613761	9.999e-05	1.00215e-06	1.58267e-06	0.000356674	6.85553e-06	TRUE
ENSBTAG00000025029	4077	1.0927	84.2752	70.4546	3.84406e-05	7:109382872:T:C	588389	588389	43	47	0.191057	9.13158e-07	0.436388	0.0833575	0.00129987	0.00182408	0.00133106	0.000344174	0.00576566	TRUE
ENSBTAG00000030198	3217	1.08657	78.6931	71.7918	1.01997e-08	7:109712267:G:C	-16024	-16024	70	89	0.361789	1.32447e-11	-0.77603	0.101544	9.999e-05	2.29181e-07	4.19481e-07	0.000360196	1.81703e-06	TRUE
ENSBTAG00000009667	3190	1.07593	72.2426	70.9461	0.000132377	7:109437448:T:C	-300812	-300812	15	15	0.0609756	5.56801e-06	0.609198	0.12692	0.0039996	0.0064664	0.0039675	0.000376783	0.0171857	TRUE
ENSBTAG00000048456	2470	1.10943	62.1531	70.5501	2.7244e-05	7:110313141:C:T	207406	207406	21	21	0.0853659	5.73517e-07	1.0581	0.197994	0.00039996	0.000801267	0.000644939	0.000496164	0.00279363	TRUE
ENSBTAG00000053476	2224	1.07642	54.3977	69.8665	0.000422334	7:110054438:C:T	-111268	-111268	25	26	0.105691	2.41557e-05	0.745733	0.168343	0.0119988	0.0164596	0.00876045	0.000501208	0.0379469	TRUE
ENSBTAG00000035662	1599	1.08351	53.9633	72.6301	0.00762438	7:110450084:G:A	153205	153205	62	68	0.276423	0.00172536	-0.202908	0.0630002	0.313869	0.300344	0.0906307	0.000519059	0.392578	FALSE
ENSBTAG00000045886	915	1.05834	34.8605	73.8623	3.05286e-30	7:110557317:A:G	-34100	-34100	45	51	0.207317	2.12337e-40	1.30944	0.0590389	9.999e-05	2.42285e-30	4.08654e-28	0.000728701	1.77013e-27	TRUE
ENSBTAG00000003124	1392	1.05451	66.4816	76.1445	1.24977e-06	8:394511:A:T	150327	150327	79	102	0.585366	2.70525e-08	-0.439796	0.0728724	9.999e-05	4.86261e-05	5.36052e-05	0.000376562	0.000232198	TRUE
ENSBTAG00000022013	3009	1.10338	94.8882	74.0689	7.97988e-12	8:1104375:C:T	-3519	-3519	16	17	0.0691057	1.82113e-15	1.29365	0.137284	9.999e-05	8.24291e-11	2.92388e-10	0.000318022	1.26651e-09	TRUE
ENSBTAG00000001508	3321	1.05471	101.743	75.5247	1.04222e-06	8:1251982:A:G	-66020	-66020	58	67	0.272358	1.86818e-08	-0.748546	0.122381	0.00019998	6.27583e-05	6.72078e-05	0.000246303	0.000291119	TRUE
ENSBTAG00000026915	3788	1.08764	104.35	75.063	2.5113e-14	8:1534576:G:A	2548	2548	54	59	0.239837	1.32661e-18	1.02254	0.0941923	9.999e-05	2.43448e-13	1.41105e-12	0.000272779	6.11213e-12	TRUE
ENSBTAG00000020130	3783	1.08376	106.358	75.7515	0.00182778	8:865523:C:T	-683797	-683797	43	48	0.195122	0.000338375	0.458817	0.123604	0.150085	0.147939	0.0524485	0.00026374	0.227187	FALSE
ENSBTAG00000020132	3653	1.09199	104.248	74.6519	3.07719e-07	8:1615997:G:T	-50702	-50702	76	94	0.382114	3.04485e-09	0.570856	0.0876994	9.999e-05	1.18844e-05	1.51283e-05	0.000277536	6.55301e-05	TRUE
ENSBTAG00000050967	3342	1.0938	87.8278	73.6113	9.55127e-10	8:1936770:A:C	-15842	-15842	60	71	0.711382	9.64888e-13	0.896607	0.109707	9.999e-05	1.74499e-08	4.00165e-08	0.000331619	1.73336e-07	TRUE
ENSBTAG00000053219	3467	1.09052	89.874	75.5256	0.0263248	8:2137875:T:C	-281237	-281237	51	57	0.231707	0.0105229	0.443644	0.170156	0.890511	0.89409	0.211283	0.000320129	0.915197	FALSE
ENSBTAG00000016845	2702	1.07393	91.1114	74.979	4.92333e-05	8:5955286:G:A	363452	363452	90	117	0.52439	2.70946e-06	0.343839	0.0691036	0.00259974	0.00290468	0.00198309	0.000296509	0.00859	TRUE
ENSBTAG00000015101	2505	1.08923	91.0115	75.6144	5.90708e-05	8:5583487:G:A	-153998	-153998	14	15	0.0609756	3.78916e-06	-0.624162	0.12753	0.00189981	0.00323223	0.00217763	0.000314606	0.00943266	TRUE
ENSBTAG00000015578	2505	1.07047	91.8167	76.3617	0.00504611	8:5547278:T:C	-213929	-213929	65	79	0.321138	0.00132122	0.295573	0.0894446	0.349965	0.338485	0.0995052	0.000290329	0.431019	FALSE
ENSBTAG00000012535	2482	1.08885	85.519	74.8009	0.000573324	8:5780745:A:G	-15108	-15108	64	73	0.296748	6.7393e-05	0.570235	0.137076	0.0311969	0.0351579	0.0164392	0.00033432	0.0712083	FALSE
ENSBTAG00000054021	2411	1.07744	84.7421	75.3308	7.82161e-05	8:5838402:C:T	-1290	-1290	82	107	0.565041	5.2517e-06	0.460418	0.0956361	0.0039996	0.00432898	0.0027986	0.000323104	0.0121225	TRUE
ENSBTAG00000052081	1899	1.05206	79.0507	76.644	0.00226528	8:6651591:A:G	114764	114764	44	50	0.796748	0.000483066	0.608222	0.168554	0.143386	0.146391	0.0520035	0.000313641	0.22526	FALSE
ENSBTAG00000006715	1892	1.05091	82.5834	77.5331	0.00287562	8:6570901:T:C	-24451	-24451	54	60	0.243902	0.000705097	-0.32355	0.092541	0.19668	0.191865	0.0641706	0.000298853	0.277963	FALSE
ENSBTAG00000020055	1897	1.08805	81.5502	76.4666	0.00358818	8:6545955:T:C	-51054	-51054	73	89	0.638211	0.000859371	0.298533	0.0868674	0.215378	0.217928	0.0706662	0.000349527	0.306099	FALSE
ENSBTAG00000049148	1957	1.06257	79.9271	76.681	0.0169381	8:7505431:A:G	869685	869685	26	27	0.890244	0.00634982	-0.527203	0.189101	0.727327	0.722846	0.178598	0.000323381	0.773619	FALSE
ENSBTAG00000025942	1972	1.08265	83.795	76.3525	0.00618913	8:7744119:G:A	919611	919611	56	63	0.256098	0.00171632	0.364611	0.113148	0.376262	0.366536	0.105933	0.000333304	0.458861	FALSE
ENSBTAG00000012442	2625	1.10506	82.9422	75.1926	0.00564049	8:7124442:T:G	-441653	-441653	94	118	0.479675	0.00139975	0.144486	0.0439629	0.333767	0.325922	0.0966398	0.000366033	0.418607	FALSE
ENSBTAG00000012432	2639	1.07706	82.539	75.1596	0.000215714	8:7596572:A:T	-20974	-20974	34	36	0.853659	1.94449e-05	-0.615019	0.137108	0.00939906	0.0125032	0.00693252	0.000331241	0.0300291	TRUE
ENSBTAG00000004769	2628	1.08272	88.3975	76.1332	2.937e-13	8:7625980:T:G	-10955	-10955	55	59	0.239837	5.79279e-17	1.04322	0.103226	9.999e-05	3.33244e-12	1.57664e-11	0.000316045	6.8294e-11	TRUE
ENSBTAG00000005049	2639	1.08328	93.4518	76.297	5.38193e-05	8:7840399:A:G	-33995	-33995	52	58	0.764228	3.71262e-06	-0.236235	0.0482188	0.00149985	0.00311138	0.00210546	0.000299597	0.00912006	TRUE
ENSBTAG00000019066	2650	1.07334	97.2374	77.1389	0.000194696	8:6995408:G:A	-901939	-901939	72	92	0.373984	2.18382e-05	-0.48035	0.107802	0.0121988	0.0135707	0.00743519	0.000277208	0.0322064	TRUE
ENSBTAG00000003726	2882	1.06789	92.8208	75.1947	0.00976751	8:7497414:G:A	-566586	-566586	14	14	0.0569106	0.00286123	0.684402	0.223826	0.578442	0.567713	0.148135	0.000284329	0.641663	FALSE
ENSBTAG00000048007	3346	1.08431	106.149	75.3646	0.000158592	8:9053565:C:T	640130	640130	47	53	0.215447	1.33377e-05	-0.600912	0.131156	0.00849915	0.0113925	0.00641153	0.00026481	0.0277723	TRUE
ENSBTAG00000000500	3361	1.07204	102.728	74.9869	0.000222811	8:8394097:C:T	-82422	-82422	40	44	0.178862	1.98462e-05	-0.589153	0.131495	0.0138986	0.0166951	0.008869	0.000261086	0.0384171	TRUE
ENSBTAG00000021632	3647	1.04919	100.705	76.4642	0.000232512	8:9124939:G:A	-44719	-44719	15	15	0.0609756	2.52546e-05	-0.784206	0.177488	0.0152985	0.018832	0.00982472	0.000243411	0.0425569	TRUE
ENSBTAG00000017232	3585	1.06938	92.2719	74.8257	0.00189403	8:9059432:T:C	-381531	-381531	56	64	0.739837	0.000325533	0.32479	0.0872356	0.133387	0.137523	0.0494838	0.000287679	0.214345	FALSE
ENSBTAG00000008845	4564	1.08727	93.9276	73.6109	1.52131e-05	8:10030901:G:A	190394	190394	53	60	0.243902	4.50971e-07	-0.604025	0.111857	0.00039996	0.000775483	0.000626128	0.000302607	0.00271215	TRUE
ENSBTAG00000010819	4565	1.08843	92.8795	73.4461	0.00113624	8:9743020:T:C	-100879	-100879	93	118	0.479675	0.000144219	-0.217553	0.055038	0.0745925	0.078795	0.0316808	0.000307358	0.137229	FALSE
ENSBTAG00000008844	4771	1.06609	100.834	75.0711	3.12826e-13	8:9995768:T:A	-21655	-21655	78	104	0.422764	3.79989e-17	-0.6797	0.0667042	9.999e-05	6.19885e-12	2.76964e-11	0.000259915	1.1997e-10	TRUE
ENSBTAG00000035084	4625	1.05788	89.48	74.7039	0.000132618	8:10140940:T:G	-97624	-97624	72	92	0.626016	9.63714e-06	-0.443455	0.0950904	0.00629937	0.00889823	0.0051888	0.000283585	0.0224759	TRUE
ENSBTAG00000034626	4629	1.08233	90.1361	74.5441	9.5872e-07	8:10140940:T:G	-102285	-102285	72	92	0.626016	1.34743e-08	-0.622885	0.100661	9.999e-05	3.85639e-05	4.36072e-05	0.000309494	0.00018889	TRUE
ENSBTAG00000000536	4773	1.07304	81.7621	72.6348	2.64862e-05	8:10348492:C:T	12910	12910	28	30	0.121951	8.02866e-07	-0.269372	0.0511589	0.0009999	0.00133823	0.00101765	0.000329263	0.00440807	TRUE
ENSBTAG00000002730	4481	1.07929	88.6139	73.4167	1.69871e-06	8:10815512:C:T	103004	103004	54	67	0.727642	2.25816e-08	-0.378891	0.0623698	0.00019998	7.23276e-05	7.63647e-05	0.000311187	0.000330783	TRUE
ENSBTAG00000011321	4468	1.07182	95.4096	75.0944	1.8642e-08	8:10756042:A:G	35579	35579	55	62	0.252033	8.28575e-11	0.635473	0.0874576	9.999e-05	6.65903e-07	1.09044e-06	0.000280864	4.72339e-06	TRUE
ENSBTAG00000021069	4230	1.11151	99.5749	74.2606	0.00995164	8:10745979:A:G	-207347	-207347	85	109	0.443089	0.00275708	0.191565	0.0624014	0.59964	0.582897	0.151359	0.000312173	0.65563	FALSE
ENSBTAG00000006551	4170	1.11109	98.3964	73.6276	0.0329645	8:10352267:A:G	-666799	-666799	15	16	0.0650406	0.0128654	0.269667	0.106464	0.951005	0.954307	0.222474	0.00031543	0.963672	FALSE
ENSBTAG00000006547	4187	1.08469	95.8549	73.8477	2.20563e-06	8:11022569:C:T	-380	-380	57	62	0.252033	3.52503e-08	-0.671141	0.112293	0.00019998	9.94365e-05	0.000101309	0.000293654	0.00043883	TRUE
ENSBTAG00000005574	4214	1.07829	104.516	74.9876	0.00503957	8:11313788:G:A	136950	136950	20	22	0.0894309	0.00118988	0.576995	0.172907	0.384462	0.373087	0.107467	0.000262858	0.465507	FALSE
ENSBTAG00000034560	4258	1.09005	101.222	74.1784	0.00186656	8:11391523:C:A	193544	193544	17	18	0.0731707	0.000300518	0.892191	0.238166	0.143886	0.141882	0.0507108	0.00028376	0.21966	FALSE
ENSBTAG00000005907	4249	1.07897	102.716	74.2223	0.00022029	8:11505268:G:A	643	643	77	87	0.353659	1.7704e-05	0.393581	0.0872754	0.0123988	0.0160132	0.00856116	0.000268158	0.0370837	TRUE
ENSBTAG00000005905	4267	1.07278	103.564	74.546	0.0013389	8:10723267:T:C	-798897	-798897	44	48	0.195122	0.00020072	-0.341459	0.0884473	0.106489	0.1084	0.0410403	0.00025972	0.177771	FALSE
ENSBTAG00000003366	4226	1.08501	101.145	73.384	0.00195499	8:10661416:C:T	-898209	-898209	45	53	0.215447	0.000296319	-0.387725	0.10339	0.145685	0.150052	0.0530021	0.000278641	0.229585	FALSE
ENSBTAG00000000555	3809	1.09234	105.156	74.7403	0.000402384	8:11682005:T:C	7483	7483	49	59	0.239837	4.19573e-05	0.336792	0.0785814	0.0230977	0.029666	0.0142941	0.000275501	0.0619168	FALSE
ENSBTAG00000018340	3695	1.07512	103.467	75.2792	0.00176151	8:16780693:T:C	770614	770614	17	19	0.0772358	0.000308762	-0.791441	0.21171	0.142086	0.141477	0.0505989	0.000262316	0.219175	FALSE
ENSBTAG00000016070	3701	1.08596	101.945	74.4363	2.45527e-05	8:16062477:G:A	-236555	-236555	82	101	0.410569	9.8776e-07	0.610907	0.117107	0.00079992	0.00143774	0.0010809	0.000277449	0.00468203	TRUE
ENSBTAG00000010059	3521	1.09603	106.823	74.5949	3.55669e-05	8:16701831:G:T	1596	1596	59	70	0.284553	1.65873e-06	-0.422735	0.0829931	0.00139986	0.00212695	0.00151946	0.000274955	0.00658174	TRUE
ENSBTAG00000000804	3326	1.07654	108.06	75.3611	5.17874e-09	8:16822190:A:G	64929	64929	46	48	0.195122	1.64957e-11	-0.779518	0.102602	9.999e-05	1.7974e-07	3.3835e-07	0.000252544	1.4656e-06	TRUE
ENSBTAG00000034391	3314	1.06732	104.926	74.2928	0.00627671	8:16775487:C:T	-214946	-214946	62	76	0.691057	0.00150633	-0.411383	0.126054	0.459154	0.451403	0.124254	0.000250984	0.538221	FALSE
ENSBTAG00000020148	3282	1.06983	109.651	75.5191	0.00243328	8:17022310:C:T	-130868	-130868	91	123	0.5	0.00048078	-0.376026	0.104166	0.209279	0.206365	0.0677243	0.000242526	0.293356	FALSE
ENSBTAG00000019568	3373	1.07905	113.944	75.6294	0.00429613	8:16561092:T:C	-716526	-716526	39	43	0.174797	0.00101554	0.371548	0.109738	0.364264	0.350483	0.102523	0.00024182	0.444091	FALSE
ENSBTAG00000013011	3378	1.06101	112.695	76.1536	0.000123721	8:16511402:A:G	-769044	-769044	61	73	0.296748	1.07179e-05	-0.264651	0.0570759	0.00809919	0.010386	0.00592816	0.000227987	0.0256786	TRUE
ENSBTAG00000001223	3458	1.0993	117.805	75.5625	0.0211661	8:16887323:C:T	-444858	-444858	41	42	0.170732	0.00795907	0.220717	0.0815001	0.89941	0.904599	0.213199	0.000252374	0.923496	FALSE
ENSBTAG00000026428	3557	1.08177	106.864	74.0798	0.00252454	8:17581835:G:A	146547	146547	35	37	0.150407	0.000444293	-0.599355	0.164977	0.208479	0.203998	0.0671697	0.000260518	0.290954	FALSE
ENSBTAG00000008551	2709	1.09964	95.9279	74.5642	3.45561e-05	8:18553455:C:T	-22949	-22949	69	81	0.670732	1.58857e-06	-0.539314	0.105666	0.00109989	0.00179162	0.00131214	0.00031028	0.00568371	TRUE
ENSBTAG00000001315	2628	1.06332	69.0496	74.5368	8.48006e-13	8:21730626:A:G	-4583	-4583	31	36	0.146341	1.11309e-16	1.12026	0.112286	9.999e-05	1.28137e-11	5.28422e-11	0.000375393	2.28892e-10	TRUE
ENSBTAG00000053368	2559	1.05383	61.2919	74.3488	0.0222513	8:21552494:T:A	-433120	-433120	42	48	0.195122	0.00796588	0.339745	0.125466	0.731427	0.729623	0.179943	0.000407323	0.779445	FALSE
ENSBTAG00000051148	2547	1.06433	60.4338	74.3148	0.00356653	8:22061046:T:C	21047	21047	56	65	0.264228	0.000716079	0.481958	0.138031	0.169783	0.170527	0.0585018	0.000430569	0.253407	FALSE
ENSBTAG00000051567	2518	1.06687	58.4724	73.5915	0.000111857	8:21810904:G:A	-270553	-270553	74	88	0.357724	6.56157e-06	-0.485171	0.101942	0.00269973	0.00452337	0.00290867	0.000449432	0.0125992	TRUE
ENSBTAG00000050780	2503	1.07357	57.2808	73.1979	0.00145567	8:22343455:A:T	246976	246976	87	116	0.528455	0.000195944	0.47489	0.122795	0.0619938	0.0644808	0.0269968	0.000470824	0.11694	FALSE
ENSBTAG00000034220	2503	1.0603	57.8828	73.9511	0.000366159	8:22270121:T:C	173297	173297	55	59	0.239837	3.36461e-05	0.499026	0.114882	0.0129987	0.016192	0.00864667	0.000442482	0.0374541	TRUE
ENSBTAG00000025929	2465	1.06738	54.8671	73.4529	0.000270513	8:22213952:T:G	-23243	-23243	25	25	0.101626	2.10665e-05	0.73126	0.163773	0.00869913	0.0107727	0.00612402	0.00047989	0.0265269	TRUE
ENSBTAG00000052839	2895	1.07288	53.149	72.3529	0.00263332	8:22985356:A:G	248603	248603	81	114	0.536585	0.000401398	0.359819	0.0982422	0.107489	0.109498	0.0413898	0.000506045	0.179285	FALSE
ENSBTAG00000034294	2848	1.05586	54.9887	74.6095	2.21663e-07	8:22638072:T:C	-135631	-135631	32	35	0.142276	1.94726e-09	-0.942494	0.142702	9.999e-05	6.3242e-06	8.4624e-06	0.000457655	3.66559e-05	TRUE
ENSBTAG00000052735	2745	1.05803	54.9549	74.0725	0.00233412	8:22483360:G:A	-358278	-358278	17	18	0.0731707	0.000400168	0.571682	0.15605	0.106189	0.104145	0.0397012	0.000461886	0.17197	FALSE
ENSBTAG00000012375	2732	1.08118	53.8159	73.2378	0.0047124	8:23362419:C:T	488149	488149	60	76	0.308943	0.000948841	0.267428	0.0785044	0.194481	0.19283	0.0644103	0.000515902	0.279001	FALSE
ENSBTAG00000052859	2694	1.07114	57.0656	74.4876	0.0035181	8:22851993:T:A	-97773	-97773	77	95	0.386179	0.000713493	0.399179	0.114288	0.160884	0.157015	0.0548761	0.00046819	0.237702	FALSE
ENSBTAG00000048428	2653	1.07557	56.0896	73.4529	0.00744208	8:22941580:A:G	-42109	-42109	39	43	0.174797	0.00177443	0.499436	0.155497	0.313069	0.307638	0.0924034	0.000484522	0.400256	FALSE
ENSBTAG00000053413	2719	1.08729	63.3288	74.543	0.000557118	8:22284185:A:G	-884361	-884361	40	43	0.174797	6.30173e-05	0.447765	0.107173	0.0193981	0.0248985	0.0123771	0.000448719	0.0536129	FALSE
ENSBTAG00000046967	2706	1.05766	66.6009	75.1084	1.59775e-05	8:22654210:C:T	-575118	-575118	26	27	0.109756	6.27029e-07	-0.98386	0.184822	0.00029997	0.000698993	0.00057176	0.000380612	0.00247665	TRUE
ENSBTAG00000051058	2676	1.06289	64.053	73.9893	2.68305e-16	8:23309312:A:G	49637	49637	68	89	0.361789	1.64471e-21	-0.930668	0.0762914	9.999e-05	2.27822e-15	1.98584e-14	0.000403975	8.6019e-14	TRUE
ENSBTAG00000054945	2594	1.08516	66.9667	74.7082	8.90234e-05	8:23419978:T:C	97185	97185	63	82	0.333333	5.69147e-06	0.543093	0.113275	0.00179982	0.00370051	0.00245054	0.000420971	0.0106148	TRUE
ENSBTAG00000052820	2594	1.10643	64.9087	73.3016	0.000288906	8:23326378:G:A	1395	1395	56	69	0.280488	2.25658e-05	-0.630842	0.141845	0.0079992	0.0115973	0.00650184	0.000469967	0.0281635	TRUE
ENSBTAG00000017741	2542	1.05362	64.7548	74.3371	2.45377e-18	8:23371763:A:G	-3355	-3355	42	50	0.203252	3.73735e-24	1.20393	0.0895313	9.999e-05	2.20784e-17	2.79992e-16	0.000385231	1.21282e-15	TRUE
ENSBTAG00000038181	2896	1.08025	69.0444	73.6184	5.66998e-06	8:23731829:C:T	6634	6634	21	23	0.0934959	1.19675e-07	-0.844407	0.148052	9.999e-05	0.000201304	0.000190963	0.000400783	0.000827181	TRUE
ENSBTAG00000014124	3075	1.09935	68.244	72.0012	0.00011487	8:23639536:T:C	-145065	-145065	76	98	0.601626	5.37436e-06	-0.265303	0.0551729	0.00279972	0.00461381	0.0029578	0.000435563	0.012812	TRUE
ENSBTAG00000054622	3010	1.05647	78.2958	73.02	0.00228821	8:25162065:C:T	346753	346753	12	13	0.0528455	0.000353509	-0.777762	0.210241	0.150185	0.145037	0.0516041	0.000322269	0.223529	FALSE
ENSBTAG00000010821	3032	1.07112	78.7113	72.8612	0.0168072	8:24568165:C:T	-323684	-323684	76	96	0.609756	0.0050537	0.285733	0.0996632	0.718528	0.711246	0.176274	0.000339491	0.763553	FALSE
ENSBTAG00000023462	3087	1.09363	76.3106	71.1269	0.0180859	8:25847189:C:T	931065	931065	50	60	0.756098	0.00502069	-0.193175	0.0673262	0.729827	0.719335	0.177848	0.000381387	0.77037	FALSE
ENSBTAG00000003097	3298	1.08506	81.5582	73.1211	0.000356809	8:25072086:T:C	31957	31957	42	51	0.792683	2.93003e-05	0.275922	0.0629983	0.0163984	0.0204355	0.0105316	0.000345577	0.0456191	TRUE
ENSBTAG00000005718	3352	1.10218	79.5837	71.4991	2.11256e-05	8:25123119:T:C	6057	6057	40	45	0.182927	4.79779e-07	-0.52359	0.0972205	0.00039996	0.000835375	0.00066904	0.000377463	0.00289803	TRUE
ENSBTAG00000019843	3301	1.09114	85.5177	72.6833	0.000132472	8:24729684:C:T	-407995	-407995	67	81	0.329268	7.22416e-06	0.345117	0.0728801	0.00409959	0.00718922	0.00432988	0.000337207	0.0187554	TRUE
ENSBTAG00000033543	3292	1.10785	81.0029	71.588	0.0125489	8:24422319:T:C	-765048	-765048	56	63	0.743902	0.00314393	0.176112	0.0581858	0.608239	0.594897	0.153612	0.000378623	0.665388	FALSE
ENSBTAG00000050206	2641	1.09155	74.5306	72.9049	0.000116671	8:27504824:C:T	-452421	-452421	77	100	0.406504	6.28167e-06	0.558251	0.117032	0.00329967	0.00538311	0.00338598	0.00038747	0.0146668	TRUE
ENSBTAG00000015788	2942	1.08051	78.5688	73.8132	0.00114707	8:28048515:A:G	-707133	-707133	33	36	0.146341	0.000151772	0.418106	0.106155	0.0657934	0.0684426	0.028308	0.000352581	0.122619	FALSE
ENSBTAG00000007872	2935	1.07298	81.4996	74.8469	0.000291993	8:29283042:G:A	490212	490212	32	37	0.150407	2.78443e-05	0.214272	0.048775	0.0151985	0.0173317	0.00914668	0.000330246	0.03962	TRUE
ENSBTAG00000004592	2955	1.05386	78.3672	74.9648	9.03618e-05	8:28673862:A:C	-200448	-200448	77	99	0.597561	6.02372e-06	0.401526	0.0839934	0.00449955	0.00527989	0.00332726	0.000318654	0.0144124	TRUE
ENSBTAG00000003943	2878	1.07486	71.8273	73.1673	8.40304e-05	8:29061735:C:T	89911	89911	89	118	0.479675	4.19176e-06	0.423571	0.0869829	0.00229977	0.00397166	0.00260201	0.000377406	0.0112709	TRUE
ENSBTAG00000006197	2667	1.05839	73.6861	74.6948	0.000950522	8:29610562:A:C	120142	120142	84	111	0.548781	0.000129707	-0.309836	0.0778079	0.0548945	0.0564379	0.0242465	0.00034503	0.105027	FALSE
ENSBTAG00000010431	2283	1.06106	64.9113	75.5229	0.000192068	8:31744282:A:G	186330	186330	93	120	0.487805	1.74983e-05	-0.477388	0.105789	0.00559944	0.00923117	0.00535048	0.000395783	0.0231763	TRUE
ENSBTAG00000053781	2158	1.08148	58.5649	74.888	0.0143317	8:32854197:A:G	768637	768637	68	82	0.666667	0.00462363	-0.388589	0.134117	0.541346	0.533657	0.141049	0.000474647	0.610969	FALSE
ENSBTAG00000015963	3083	1.08244	78.042	73.8846	6.61816e-09	8:37161675:T:A	66399	66399	48	52	0.211382	1.44068e-11	-0.986825	0.129417	9.999e-05	1.5099e-07	2.88251e-07	0.000357572	1.24859e-06	TRUE
ENSBTAG00000043987	1857	1.06623	57.7546	76.3884	0.00696225	8:38857910:C:A	747944	747944	29	29	0.882114	0.00200126	-0.4341	0.136787	0.307469	0.301751	0.0909576	0.000453881	0.393994	FALSE
ENSBTAG00000049552	1843	1.06082	54.6907	75.2645	0.00529951	8:37379740:C:T	-760297	-760297	36	38	0.845528	0.00129747	-0.530389	0.160229	0.224278	0.226847	0.0729486	0.000469246	0.315986	FALSE
ENSBTAG00000042605	1842	1.09002	51.1567	73.2886	0.0128305	8:37160162:T:G	-983806	-983806	33	33	0.134146	0.00362138	0.580969	0.194972	0.454155	0.440985	0.122104	0.000561083	0.528907	FALSE
ENSBTAG00000005972	1843	1.06793	58.823	76.8545	0.00683419	8:38354813:G:A	202438	202438	84	105	0.573171	0.00201748	0.374696	0.118165	0.306869	0.300922	0.0907606	0.0004486	0.393141	FALSE
ENSBTAG00000025903	1800	1.05747	57.3951	76.5444	5.58941e-17	8:38299489:C:T	79500	79500	87	108	0.560976	9.92273e-22	-0.859621	0.0698803	9.999e-05	4.59805e-16	4.53531e-15	0.000441285	1.96452e-14	TRUE
ENSBTAG00000020815	1716	1.06441	53.5849	76.5267	0.0308651	8:37409294:C:A	-983407	-983407	18	19	0.0772358	0.0135238	-0.163796	0.0651471	0.79842	0.795441	0.192544	0.000485708	0.834026	FALSE
ENSBTAG00000011161	1592	1.05652	50.5454	77.0995	0.0279919	8:37751785:C:T	-680176	-680176	27	30	0.121951	0.0122658	0.558266	0.218866	0.750125	0.743078	0.182477	0.000499157	0.790422	FALSE
ENSBTAG00000012168	1368	1.06059	46.4042	75.4101	0.0129227	8:38058977:A:G	-616472	-616472	93	121	0.49187	0.00417056	0.213525	0.0728172	0.434457	0.4242	0.118674	0.000552463	0.51405	FALSE
ENSBTAG00000047550	1376	1.0718	47.8682	75.5874	6.45376e-08	8:38822823:C:T	139580	139580	47	53	0.215447	4.89042e-10	-0.427479	0.0619843	9.999e-05	1.20415e-06	1.86844e-06	0.000559481	8.09339e-06	TRUE
ENSBTAG00000007440	1578	1.06767	48.7615	74.2902	0.0128972	8:38015244:A:G	-800286	-800286	52	57	0.768293	0.00388398	0.483392	0.163512	0.448455	0.436776	0.121247	0.00054053	0.525195	FALSE
ENSBTAG00000015607	1557	1.04838	50.5007	75.7822	0.020298	8:38909426:T:C	22558	22558	13	13	0.0528455	0.00762877	-0.528474	0.194059	0.638336	0.624681	0.159556	0.000483644	0.691136	FALSE
ENSBTAG00000001283	1782	1.06665	52.5084	74.4952	0.0297553	8:39657004:C:T	565802	565802	34	39	0.158537	0.0117295	0.182293	0.0710054	0.776622	0.775192	0.188562	0.000500006	0.81678	FALSE
ENSBTAG00000033316	1912	1.04986	59.7729	76.4566	0.0137824	8:39591623:T:C	379946	379946	78	95	0.386179	0.0048199	-0.14628	0.0507352	0.553245	0.540897	0.142515	0.000411098	0.617323	FALSE
ENSBTAG00000000095	1983	1.06924	54.164	74.0113	0.00083235	8:38354813:G:A	-908864	-908864	84	105	0.573171	0.000101139	0.227191	0.0560931	0.0279972	0.0345015	0.0161803	0.000489636	0.070087	FALSE
ENSBTAG00000017530	2032	1.0758	55.1667	74.7516	0.00022141	8:38858878:C:T	-421087	-421087	44	46	0.186992	1.90946e-05	-0.399614	0.088995	0.00559944	0.00840957	0.00494483	0.000493055	0.0214191	TRUE
ENSBTAG00000006651	2273	1.05814	55.7263	75.0634	0.00432803	8:40008417:C:T	656705	656705	52	56	0.227642	0.000981	-0.357559	0.105277	0.192981	0.192119	0.0642364	0.000455695	0.278248	FALSE
ENSBTAG00000012047	2464	1.06039	61.2983	75.3625	4.15933e-08	8:39541170:C:T	42146	42146	51	58	0.235772	2.58096e-10	-0.400914	0.057027	9.999e-05	1.14103e-06	1.78033e-06	0.000417992	7.71172e-06	TRUE
ENSBTAG00000018667	2714	1.07685	62.9624	74.3735	8.46495e-08	8:39757685:A:G	14153	14153	51	56	0.772358	5.0733e-10	-0.672723	0.0976537	9.999e-05	2.02682e-06	3.00138e-06	0.000433798	1.30008e-05	TRUE
ENSBTAG00000017147	2827	1.06145	68.0752	75.1809	8.32428e-05	8:39946966:C:T	149770	149770	76	98	0.398374	5.57749e-06	-0.251195	0.0523384	0.0029997	0.00400348	0.00261929	0.000377979	0.0113458	TRUE
ENSBTAG00000011048	2881	1.0652	64.7636	74.0826	0.000127581	8:39936614:A:G	95203	95203	31	32	0.130081	8.39364e-06	-0.795833	0.169396	0.00429957	0.00585018	0.00363638	0.000403172	0.0157514	TRUE
ENSBTAG00000017137	2880	1.06758	62.2353	73.0807	4.21354e-06	8:39824963:G:C	-16655	-16655	51	56	0.772358	7.18787e-08	-0.490002	0.08422	9.999e-05	0.000145823	0.000143414	0.000423446	0.000621214	TRUE
ENSBTAG00000019125	3059	1.07472	64.076	74.2132	1.04643e-08	8:39958359:G:A	-44651	-44651	34	35	0.142276	2.95343e-11	-0.838491	0.112123	9.999e-05	2.24331e-07	4.11273e-07	0.000422798	1.78148e-06	TRUE
ENSBTAG00000000819	3449	1.09634	61.7064	72.0324	0.00913224	8:41020878:A:C	8675	8675	53	56	0.227642	0.00210699	0.301968	0.0956491	0.39946	0.386762	0.110556	0.000476332	0.478889	FALSE
ENSBTAG00000013357	3222	1.07535	60.291	72.1176	4.34399e-11	8:41620634:C:G	-34398	-34398	35	38	0.154472	7.88891e-15	-0.85335	0.0934424	9.999e-05	5.7172e-10	1.72043e-09	0.000450406	7.45225e-09	TRUE
ENSBTAG00000018517	3158	1.08833	63.0681	72.4976	2.68111e-09	8:41722988:G:A	-137769	-137769	58	66	0.731707	2.66371e-12	0.604743	0.075897	9.999e-05	4.10182e-08	8.73536e-08	0.000452337	3.78383e-07	TRUE
ENSBTAG00000051321	3177	1.08568	66.9636	72.9324	0.00136792	8:42845579:G:A	927756	927756	28	30	0.121951	0.000175392	-0.759835	0.194911	0.0631937	0.0685877	0.0283402	0.000421818	0.122759	FALSE
ENSBTAG00000007494	3467	1.08581	67.709	72.7084	0.000851336	8:42256111:A:G	-293521	-293521	29	29	0.117886	9.02541e-05	0.323915	0.0793673	0.0365963	0.0421837	0.0191032	0.000417382	0.0827478	FALSE
ENSBTAG00000008062	2484	1.09273	64.5176	72.7198	0.00243823	8:42746832:G:A	-767039	-767039	39	41	0.166667	0.000374355	0.581327	0.157849	0.113789	0.117402	0.0437464	0.000449524	0.189493	FALSE
ENSBTAG00000002190	2079	1.07658	63.304	74.0329	1.47236e-07	8:44216181:C:T	-55154	-55154	74	91	0.369919	9.72952e-10	0.411102	0.0608882	9.999e-05	3.71199e-06	5.24802e-06	0.000431014	2.27324e-05	TRUE
ENSBTAG00000000269	2206	1.08228	60.5189	72.966	1.06437e-11	8:44335672:C:T	36967	36967	70	80	0.325203	1.65591e-15	0.849901	0.0900127	9.999e-05	1.08895e-10	3.74836e-10	0.000460732	1.62365e-09	TRUE
ENSBTAG00000033122	2436	1.07478	60.5697	72.828	0.000865995	8:44471008:A:G	113495	113495	87	118	0.479675	9.36075e-05	0.3843	0.0943923	0.0360964	0.0396511	0.0181414	0.000447356	0.0785816	FALSE
ENSBTAG00000033190	2490	1.09135	63.0632	72.9901	0.00199154	8:43489542:T:C	-912931	-912931	90	108	0.439024	0.000292477	0.373013	0.099368	0.0880912	0.0936097	0.0363756	0.000457519	0.157565	FALSE
ENSBTAG00000009917	3068	1.07907	71.0653	73.1913	5.61383e-05	8:44948444:G:T	140323	140323	58	69	0.280488	2.44039e-06	-0.468436	0.0936692	0.00089991	0.00248431	0.00173355	0.000387647	0.00750909	TRUE
ENSBTAG00000001306	3443	1.06948	70.9738	73.8751	4.92895e-05	8:45348187:A:C	125533	125533	30	32	0.130081	2.28376e-06	0.822849	0.164014	0.00169983	0.00228681	0.00161689	0.000374094	0.00700375	TRUE
ENSBTAG00000011770	3475	1.08332	66.9026	72.7931	6.29765e-09	8:45345652:C:T	60675	60675	77	100	0.406504	9.47326e-12	0.861589	0.111741	9.999e-05	1.19523e-07	2.32789e-07	0.000418453	1.00835e-06	TRUE
ENSBTAG00000008877	3667	1.07903	66.5114	72.4023	0.000176199	8:45799511:G:A	-14530	-14530	47	48	0.195122	1.0227e-05	-0.437219	0.0940538	0.00639936	0.00791743	0.00470048	0.000414105	0.0203607	TRUE
ENSBTAG00000005826	3789	1.06866	67.174	73.4297	0.00427705	8:45419761:T:A	-474712	-474712	91	122	0.504065	0.000846815	0.262976	0.0764219	0.224978	0.221804	0.0716547	0.000393985	0.310381	FALSE
ENSBTAG00000050729	3789	1.09393	65.841	71.8812	0.000387976	8:45229512:T:G	-664983	-664983	82	95	0.613821	2.80188e-05	0.634058	0.144385	0.0139986	0.0171349	0.00906552	0.000442471	0.0392684	TRUE
ENSBTAG00000018437	3552	1.08326	65.092	73.9488	2.3623e-05	8:46388904:A:G	-22638	-22638	45	48	0.195122	8.63712e-07	-0.318723	0.0607295	0.00029997	0.00086368	0.000688278	0.000429985	0.00298136	TRUE
ENSBTAG00000016229	3711	1.07045	62.4453	74.6492	0.000998176	8:46948014:T:G	336516	336516	38	41	0.833333	0.000137691	0.44093	0.111189	0.0436956	0.0481639	0.0213471	0.000426747	0.0924676	FALSE
ENSBTAG00000005090	2765	1.09445	53.718	73.3265	0.000216455	8:48148513:C:G	142457	142457	45	51	0.207317	1.53529e-05	0.363709	0.080007	0.00419958	0.00727852	0.00437429	0.000543262	0.0189478	TRUE
ENSBTAG00000006816	3037	1.04992	63.153	75.7801	0.000687269	8:48177731:A:G	20526	20526	30	33	0.134146	9.51627e-05	-0.415419	0.102148	0.0285971	0.0355392	0.0165909	0.000389202	0.0718653	FALSE
ENSBTAG00000006831	3040	1.05224	62.0445	75.3878	0.01656	8:48870017:T:G	712176	712176	56	64	0.260163	0.00574203	0.330416	0.117046	0.629537	0.623194	0.159273	0.000399843	0.689909	FALSE
ENSBTAG00000011545	3046	1.08964	65.8858	72.5241	0.0220524	8:49357723:A:T	998596	998596	71	89	0.361789	0.0071254	-0.138138	0.0502786	0.750425	0.740498	0.182004	0.000435143	0.788374	FALSE
ENSBTAG00000009417	2731	1.07673	67.4458	73.1226	1.50171e-14	8:48512437:A:G	-87532	-87532	85	109	0.556911	2.30786e-19	-0.742334	0.0662524	9.999e-05	1.1766e-13	7.26935e-13	0.000404798	3.14881e-12	TRUE
ENSBTAG00000054894	2627	1.06796	64.4711	73.1883	0.0105403	8:48102377:G:A	-548988	-548988	46	53	0.215447	0.00276898	-0.358256	0.116753	0.467153	0.462762	0.126606	0.000409376	0.548409	FALSE
ENSBTAG00000052698	2520	1.07407	64.94	73.3094	0.0147918	8:48504456:C:T	-478092	-478092	36	38	0.154472	0.00438083	-0.575916	0.197522	0.59734	0.587966	0.152417	0.000416136	0.660214	FALSE
ENSBTAG00000008103	2480	1.07456	68.5683	74.3596	0.00136555	8:49080450:C:T	-26256	-26256	78	105	0.426829	0.000202232	0.37208	0.0964316	0.0664934	0.0724308	0.029591	0.000394876	0.128177	FALSE
ENSBTAG00000015978	2664	1.07604	66.4174	73.1618	0.01252	8:48791013:C:A	-530207	-530207	50	58	0.235772	0.00347674	-0.153845	0.0513956	0.542746	0.532255	0.140755	0.000409976	0.609698	FALSE
ENSBTAG00000033076	3097	1.06941	76.8659	74.5211	2.24215e-05	8:50819263:T:C	-91725	-91725	84	108	0.560976	8.88081e-07	0.336653	0.064226	0.00049995	0.00107395	0.000836093	0.000345342	0.00362164	TRUE
ENSBTAG00000051504	3130	1.061	80.5209	74.3384	0.000215712	8:50825627:A:G	-174933	-174933	59	66	0.268293	1.74807e-05	-0.446682	0.0989793	0.00939906	0.0130927	0.00720936	0.000319024	0.0312282	TRUE
ENSBTAG00000013231	3115	1.05994	81.8539	74.567	7.1074e-05	8:50758291:T:C	-292263	-292263	58	65	0.264228	4.13682e-06	0.372766	0.0764991	0.00279972	0.00415106	0.00269767	0.000312524	0.0116853	TRUE
ENSBTAG00000008204	3082	1.07332	81.4631	74.5311	0.00137236	8:50827352:C:G	-270758	-270758	33	38	0.154472	0.000207059	0.430015	0.111639	0.0844916	0.0871038	0.03435	0.000330827	0.148791	FALSE
ENSBTAG00000019687	3054	1.1129	77.1466	72.5208	0.00204876	8:50335315:A:T	-813719	-813719	85	108	0.560976	0.000290353	0.298216	0.0793986	0.110989	0.112447	0.0422361	0.000404874	0.182951	FALSE
ENSBTAG00000002746	3057	1.09018	81.3939	73.869	1.3735e-08	8:51218783:G:A	64860	64860	22	24	0.097561	3.83133e-11	-0.626672	0.0844009	9.999e-05	3.12095e-07	5.52941e-07	0.000353008	2.39513e-06	TRUE
ENSBTAG00000019345	2904	1.03177	69.9577	77.5053	4.44399e-09	8:52503070:A:G	43817	43817	66	79	0.321138	2.58223e-11	0.640335	0.0853113	9.999e-05	1.90553e-07	3.54941e-07	0.000326336	1.53747e-06	TRUE
ENSBTAG00000012757	2940	1.05955	63.9717	74.8537	0.000997092	8:52699518:G:A	176877	176877	13	14	0.943089	0.000140443	-0.931279	0.235164	0.0467953	0.0510945	0.0224206	0.000399213	0.0971177	FALSE
ENSBTAG00000053347	2854	1.05868	62.6972	76.0713	0.000104302	8:52544689:A:G	-173796	-173796	65	79	0.321138	8.49032e-06	0.451807	0.0962274	0.00429957	0.00473019	0.00302264	0.000405927	0.0130929	TRUE
ENSBTAG00000051821	2575	1.04072	51.9978	75.6801	0.0175783	8:53269406:G:T	90239	90239	38	39	0.158537	0.00630401	0.363338	0.130206	0.591841	0.584321	0.1516	0.000455406	0.656676	FALSE
ENSBTAG00000017734	2565	1.04455	52.3169	75.9888	2.29228e-05	8:53180905:T:A	-106955	-106955	73	90	0.365854	1.16656e-06	-0.30799	0.0594884	0.00079992	0.000871454	0.000693327	0.000459716	0.00300323	TRUE
ENSBTAG00000021127	2853	1.04588	62.4611	77.3716	2.31221e-07	8:53511855:A:G	-153854	-153854	64	74	0.699187	3.99517e-09	0.796246	0.12343	9.999e-05	8.49157e-06	1.10898e-05	0.00038717	4.80367e-05	TRUE
ENSBTAG00000009789	2844	1.07489	65.3133	76.0855	0.0210771	8:54290175:C:T	293775	293775	50	55	0.223577	0.00813461	0.191905	0.0710656	0.728927	0.725495	0.179161	0.000415066	0.776057	FALSE
ENSBTAG00000020752	2811	1.04508	67.7245	77.3596	0.000453493	8:54231655:G:T	83268	83268	37	42	0.170732	6.60803e-05	0.495227	0.118894	0.0217978	0.0253525	0.0125694	0.000355944	0.054446	FALSE
ENSBTAG00000013960	2810	1.06723	67.4793	75.9179	1.33829e-05	8:54220827:C:T	4362	4362	48	55	0.223577	5.71307e-07	-0.481686	0.0901194	0.00069993	0.000547148	0.000460507	0.00039003	0.00199474	TRUE
ENSBTAG00000003532	2924	1.06268	54.4922	74.6434	4.64283e-16	8:55508442:C:T	-67841	-67841	72	90	0.634146	5.12917e-21	-0.740033	0.0618301	9.999e-05	3.4601e-15	2.9035e-14	0.000474405	1.25769e-13	TRUE
ENSBTAG00000000256	2989	1.08331	64.676	74.0476	0.000260606	8:57633786:A:T	8672	8672	36	39	0.158537	2.16454e-05	-0.299175	0.067108	0.00969903	0.0114629	0.00644362	0.00043283	0.0279113	TRUE
ENSBTAG00000052126	2990	1.06885	63.2144	73.9412	0.00184291	8:57639496:G:A	12779	12779	72	86	0.349593	0.000288889	0.348707	0.0928058	0.0867913	0.0919364	0.0358617	0.000418954	0.155339	FALSE
ENSBTAG00000005667	2671	1.07154	69.4505	74.6571	2.17625e-16	8:57665588:T:G	-170081	-170081	72	86	0.349593	1.87847e-21	1.00461	0.0825347	9.999e-05	1.50353e-15	1.35613e-14	0.000385353	5.87422e-14	TRUE
ENSBTAG00000050015	2433	1.06768	65.7254	75.0593	0.0108114	8:57705020:A:T	-483689	-483689	49	55	0.223577	0.00323696	-0.410395	0.136024	0.487451	0.478629	0.129969	0.000401133	0.562978	FALSE
ENSBTAG00000018318	1924	1.04653	66.7614	77.9527	0.000190613	8:59072067:C:T	-205603	-205603	31	35	0.142276	2.34824e-05	0.618244	0.139334	0.00769923	0.0101166	0.00579695	0.000363195	0.0251102	TRUE
ENSBTAG00000051343	1953	1.07733	62.129	75.2	0.0153301	8:58544900:C:T	-769113	-769113	53	60	0.243902	0.00514011	-0.541145	0.189134	0.59684	0.583432	0.15144	0.000440421	0.655979	FALSE
ENSBTAG00000015000	1986	1.0771	67.0566	76.0767	0.0934179	8:60232459:T:C	895936	895936	52	57	0.231707	0.0542394	0.123217	0.0632589	0.9974	0.998313	0.230566	0.000407723	0.998723	FALSE
ENSBTAG00000015005	1990	1.04611	68.5466	77.2043	0.000474703	8:59417935:G:A	74259	74259	37	42	0.170732	6.88761e-05	0.268477	0.0646286	0.0245975	0.026798	0.013168	0.000353142	0.0570389	FALSE
ENSBTAG00000044135	2003	1.07466	67.6599	76.5722	0.000359639	8:59318955:A:T	-32892	-32892	74	95	0.613821	4.49202e-05	0.303512	0.0711149	0.0143986	0.0176242	0.00928217	0.000400327	0.0402068	TRUE
ENSBTAG00000011388	2004	1.0719	71.4262	77.5806	0.00813636	8:60174925:T:C	813244	813244	80	97	0.394309	0.0026414	-0.252001	0.0817152	0.413859	0.40776	0.115192	0.000375223	0.498969	FALSE
ENSBTAG00000011394	1992	1.06932	63.0678	75.1603	1.05049e-06	8:59333326:A:C	-40487	-40487	21	21	0.0853659	1.74362e-08	1.2524	0.204252	9.999e-05	3.29886e-05	3.79024e-05	0.000420693	0.000164179	TRUE
ENSBTAG00000011397	1991	1.05973	62.9085	74.9032	0.00300245	8:59306298:A:C	-67668	-67668	85	116	0.528455	0.000599994	0.485564	0.136992	0.151685	0.151617	0.0533878	0.000406243	0.231255	FALSE
ENSBTAG00000011403	2292	1.08446	58.5775	73.8197	0.0737715	8:59948664:A:G	224995	224995	15	15	0.0609756	0.0372589	0.497857	0.23583	0.983402	0.986518	0.228373	0.000479932	0.989226	FALSE
ENSBTAG00000011406	2299	1.09458	57.4348	72.8286	0.00176443	8:59855048:T:C	59079	59079	81	99	0.597561	0.000244583	-0.283256	0.0744472	0.0684932	0.0743204	0.0302072	0.000508389	0.130846	FALSE
ENSBTAG00000011409	2281	1.06688	62.4862	75.4854	0.00722713	8:59658702:A:G	-150050	-150050	73	91	0.630081	0.00197311	-0.245846	0.0773572	0.347065	0.333173	0.0983035	0.0004206	0.425813	FALSE
ENSBTAG00000011411	2274	1.05449	59.9378	74.8248	0.0200434	8:60792595:C:A	963499	963499	72	88	0.357724	0.00713055	0.16682	0.0607238	0.687731	0.68204	0.170451	0.000417614	0.738329	FALSE
ENSBTAG00000042458	2287	1.07765	60.2003	74.4449	0.0356376	8:59874310:G:A	40915	40915	32	36	0.146341	0.0148024	-0.449131	0.181089	0.871613	0.872392	0.207244	0.000455075	0.897704	FALSE
ENSBTAG00000011413	2286	1.07649	61.4043	75.4616	3.40826e-10	8:59820280:T:C	-13446	-13446	83	104	0.577236	4.69885e-13	-0.604496	0.0726794	9.999e-05	5.23332e-09	1.30962e-08	0.000444184	5.67279e-08	TRUE
ENSBTAG00000011416	2298	1.08104	61.9143	74.5922	1.26558e-27	8:59834874:T:C	-5270	-5270	84	106	0.569106	1.63689e-36	1.02125	0.051378	9.999e-05	6.9827e-28	6.72999e-26	0.000448242	2.91518e-25	TRUE
ENSBTAG00000011420	2316	1.08989	60.5406	74.1433	0.000158502	8:59855048:T:C	5873	5873	81	99	0.597561	1.13036e-05	0.420251	0.0908957	0.00379962	0.00604366	0.00373941	0.000473968	0.0161977	TRUE
ENSBTAG00000011424	2305	1.06576	57.282	73.6091	2.81536e-05	8:59837736:A:G	-26909	-26909	84	105	0.573171	1.03144e-06	0.508817	0.0977286	0.00069993	0.00102606	0.0008027	0.000456785	0.00347699	TRUE
ENSBTAG00000025868	2328	1.0921	57.3745	72.6543	0.00286777	8:60051042:A:T	149750	149750	17	17	0.930894	0.000463148	0.347375	0.0959384	0.121988	0.12307	0.0453475	0.000504245	0.196428	FALSE
ENSBTAG00000011433	2313	1.06941	60.9494	74.5439	0.000141498	8:59937448:T:C	20390	20390	86	110	0.447154	1.02714e-05	-0.36404	0.0783299	0.00389961	0.0059894	0.0037072	0.000435455	0.0160582	TRUE
ENSBTAG00000011431	2300	1.07763	60.2588	74.046	0.00928895	8:60510321:G:A	588781	588781	78	93	0.378049	0.00248172	0.264509	0.0852102	0.410959	0.393227	0.111946	0.000454599	0.484909	FALSE
ENSBTAG00000011434	2299	1.0912	60.6843	74.3323	0.000495271	8:58956452:T:G	-999767	-999767	82	103	0.581301	5.26289e-05	-0.343697	0.0813294	0.0168983	0.0206481	0.0106154	0.00047517	0.045982	TRUE
ENSBTAG00000011442	2301	1.0481	61.3839	74.8637	2.12796e-05	8:59953036:T:C	-24234	-24234	66	81	0.670732	8.78067e-07	-0.584199	0.111396	0.00069993	0.000929067	0.000735348	0.000397498	0.00318525	TRUE
ENSBTAG00000011444	2297	1.0546	60.571	74.4244	1.03944e-05	8:59986393:T:A	4419	4419	15	15	0.0609756	3.14091e-07	-0.791301	0.144306	0.00039996	0.000411087	0.000359257	0.000413431	0.00155617	TRUE
ENSBTAG00000011445	2288	1.09644	62.5173	74.2235	0.00770147	8:60853827:T:A	850183	850183	60	74	0.699187	0.00196241	-0.411623	0.129449	0.350265	0.338389	0.0994857	0.000470334	0.430934	FALSE
ENSBTAG00000000078	2172	1.07434	59.4063	74.1613	5.71398e-14	8:60420148:T:A	-1636	-1636	63	73	0.703252	2.47988e-18	0.614103	0.0572245	9.999e-05	4.61298e-13	2.55519e-12	0.000455339	1.10681e-11	TRUE
ENSBTAG00000021696	2164	1.06566	59.8526	74.5939	0.0013104	8:61118825:G:T	672978	672978	30	32	0.869919	0.000196034	-0.632616	0.163584	0.0587941	0.0619897	0.026139	0.000437011	0.113224	FALSE
ENSBTAG00000001137	2146	1.04527	63.5086	76.4145	1.39576e-09	8:60442664:A:G	-31410	-31410	90	113	0.45935	4.12194e-12	0.395342	0.0501729	9.999e-05	4.16812e-08	8.83195e-08	0.000379851	3.82566e-07	TRUE
ENSBTAG00000001142	2129	1.07054	63.0444	75.5212	4.28466e-12	8:60486334:G:C	-41919	-41919	44	46	0.186992	1.492e-15	0.83312	0.0880428	9.999e-05	5.53652e-11	2.02346e-10	0.000422842	8.76486e-10	TRUE
ENSBTAG00000005519	2115	1.05967	60.3751	75.2196	0.00614872	8:59874754:C:T	-839110	-839110	24	28	0.113821	0.00156936	-0.335893	0.10333	0.288571	0.284038	0.0868841	0.000423178	0.376349	FALSE
ENSBTAG00000021686	2115	1.08417	58.542	73.9599	0.00040056	8:60443658:G:A	-331673	-331673	35	38	0.154472	3.79658e-05	0.417102	0.0967266	0.0132987	0.0162801	0.00868135	0.000479697	0.0376043	TRUE
ENSBTAG00000012498	1907	1.07633	56.986	74.441	0.00127678	8:60528691:T:C	-649506	-649506	65	77	0.313008	0.000186548	0.160637	0.0413893	0.0519948	0.0555265	0.0239342	0.000478298	0.103674	FALSE
ENSBTAG00000025859	1929	1.05643	57.0976	76.1755	0.000428179	8:61950993:G:A	735636	735636	19	20	0.0813008	5.37813e-05	-0.410417	0.0972501	0.0162984	0.019115	0.00995235	0.00044176	0.0431098	TRUE
ENSBTAG00000054508	2082	1.08473	56.3926	74.6634	1.1418e-05	8:62420741:A:G	912731	912731	32	34	0.138211	3.71656e-07	0.722968	0.132784	0.00019998	0.000332717	0.000298105	0.000499017	0.00129128	TRUE
ENSBTAG00000019299	2035	1.05868	54.6134	74.9236	0.000191528	8:61567479:A:T	12346	12346	15	15	0.0609756	1.61269e-05	0.846812	0.186792	0.00569943	0.00776274	0.00462084	0.000465966	0.0200157	TRUE
ENSBTAG00000007761	1987	1.03806	58.1962	77.164	0.0423236	8:60658219:A:C	-936032	-936032	16	16	0.0650406	0.020722	0.451602	0.192147	0.911009	0.913712	0.214926	0.000402536	0.930978	FALSE
ENSBTAG00000012243	1968	1.06654	55.0516	75.0388	0.0124859	8:61940002:T:C	329814	329814	43	44	0.178862	0.00389924	-0.44758	0.151465	0.479952	0.467792	0.127692	0.000476722	0.553114	FALSE
ENSBTAG00000012262	1889	1.05288	56.5682	75.673	4.70674e-05	8:61649933:C:T	-23609	-23609	26	28	0.113821	2.83996e-06	0.681912	0.137362	0.00109989	0.00189962	0.00137719	0.000439646	0.00596545	TRUE
ENSBTAG00000032777	1887	1.0442	58.0711	76.9124	2.23823e-05	8:61681455:G:T	-13088	-13088	24	27	0.109756	1.31224e-06	-0.477154	0.0926619	0.00079992	0.000950191	0.000750834	0.000413604	0.00325233	TRUE
ENSBTAG00000018922	1953	1.06049	54.8822	75.4874	2.03317e-19	8:61858030:G:A	-10902	-10902	43	43	0.174797	3.07172e-25	-1.49003	0.106666	9.999e-05	1.02505e-18	1.59347e-17	0.000467004	6.90232e-17	TRUE
ENSBTAG00000018925	1939	1.06904	53.1126	75.2227	9.11299e-05	8:61858030:G:A	-30025	-30025	43	43	0.174797	6.32022e-06	-0.861508	0.180664	0.00239976	0.0032428	0.00218301	0.000498933	0.00945596	TRUE
ENSBTAG00000050943	1930	1.04991	57.7359	77.1511	0.0119777	8:62834861:T:G	933697	933697	22	23	0.0934959	0.00419782	-0.674346	0.230141	0.488851	0.477579	0.129786	0.000425678	0.562184	FALSE
ENSBTAG00000014934	1934	1.04358	59.145	78.1376	0.000807757	8:61016139:G:A	-894705	-894705	40	43	0.174797	0.000149111	-0.425362	0.107863	0.0366963	0.0401019	0.0183054	0.000405081	0.0792921	FALSE
ENSBTAG00000014936	2035	1.06287	51.9337	75.2618	0.00214294	8:61793225:C:G	-201610	-201610	49	51	0.207317	0.000398222	-0.431958	0.117864	0.0883912	0.0892202	0.0349924	0.000498127	0.151574	FALSE
ENSBTAG00000014922	2124	1.04988	50.6436	76.2265	6.45783e-12	8:62083277:G:C	-61307	-61307	87	113	0.45935	3.44654e-15	0.734502	0.0790068	9.999e-05	1.07685e-10	3.71049e-10	0.00048519	1.60725e-09	TRUE
ENSBTAG00000038411	2156	1.07126	50.1932	74.4683	0.00161591	8:61933488:C:T	-330779	-330779	94	117	0.52439	0.000255318	-0.503262	0.132696	0.0584942	0.0631117	0.0265292	0.000532479	0.114914	FALSE
ENSBTAG00000020385	2218	1.07806	53.5051	74.3743	0.00527725	8:63423243:T:C	992612	992612	61	72	0.707317	0.00120607	-0.457244	0.137194	0.218578	0.214744	0.0698691	0.000512766	0.302647	FALSE
ENSBTAG00000003719	2409	1.08689	55.9839	73.016	0.00283112	8:63326842:A:G	713904	713904	30	32	0.130081	0.00047038	-0.308624	0.0853432	0.115888	0.119967	0.0444739	0.000506766	0.192644	FALSE
ENSBTAG00000014719	2486	1.08197	66.7014	75.4647	0.00172039	8:62834861:T:G	111897	111897	22	23	0.0934959	0.000304595	-0.591317	0.158012	0.0827917	0.0874387	0.0344418	0.000417571	0.149189	FALSE
ENSBTAG00000009732	2663	1.07783	73.3276	75.2831	1.35048e-05	8:62901565:G:A	60695	60695	57	63	0.743902	5.1791e-07	-0.369614	0.0688573	0.00059994	0.00055825	0.000468565	0.000373922	0.00202965	TRUE
ENSBTAG00000014722	2663	1.08622	67.6681	73.3064	0.00019125	8:63174746:C:T	333516	333516	64	81	0.670732	1.29613e-05	-0.399189	0.08699	0.00679932	0.00850661	0.00499663	0.00041828	0.0216435	TRUE
ENSBTAG00000009734	2747	1.09831	74.3753	74.0994	7.32062e-06	8:62810243:C:T	-98351	-98351	48	51	0.207317	1.85144e-07	-0.417408	0.0744775	9.999e-05	0.000248824	0.000230216	0.000398156	0.000997207	TRUE
ENSBTAG00000019238	3086	1.08963	79.1383	73.261	0.00065776	8:63087140:A:C	-12940	-12940	63	74	0.300813	6.78771e-05	0.36781	0.0884566	0.0327967	0.03737	0.0172876	0.000362314	0.0748835	FALSE
ENSBTAG00000032206	3083	1.08057	78.1601	73.1358	0.00908658	8:63876371:A:T	754734	754734	83	99	0.402439	0.00226347	0.383571	0.122391	0.489351	0.472139	0.128681	0.000354504	0.557396	FALSE
ENSBTAG00000021367	3104	1.05442	83.0131	75.4805	0.00717692	8:63994990:T:C	839358	839358	47	53	0.215447	0.00195468	0.171602	0.0539448	0.437656	0.423908	0.118631	0.0003015	0.513866	FALSE
ENSBTAG00000019023	3092	1.09558	78.1266	73.2523	0.00177771	8:62446884:A:G	-745998	-745998	62	76	0.308943	0.000257589	0.34267	0.0904124	0.0981902	0.102654	0.0392481	0.00037524	0.170008	FALSE
ENSBTAG00000024851	3004	1.09841	74.9183	72.6858	0.000156796	8:63270881:C:T	29293	29293	64	75	0.304878	9.08556e-06	-0.393385	0.0840878	0.00489951	0.0072156	0.00434266	0.000395419	0.0188108	TRUE
ENSBTAG00000007659	3055	1.0957	81.7357	73.9432	3.65856e-28	8:63270881:C:T	-39401	-39401	64	75	0.304878	1.50859e-37	-1.13704	0.0555332	9.999e-05	1.03375e-28	1.34122e-26	0.000358844	5.80967e-26	TRUE
ENSBTAG00000019550	3031	1.09445	76.5397	72.6789	6.02017e-05	8:62768713:G:A	-589054	-589054	17	18	0.0731707	2.47213e-06	0.717279	0.143517	0.00169983	0.00265158	0.00183142	0.000381409	0.00793302	TRUE
ENSBTAG00000009037	2658	1.09126	76.3774	72.4272	5.90798e-09	8:63851662:T:C	-3167	-3167	90	113	0.54065	7.69274e-12	-0.583497	0.0752612	9.999e-05	1.14204e-07	2.23592e-07	0.000377699	9.68514e-07	TRUE
ENSBTAG00000010082	2613	1.10105	74.2452	71.4632	1.76852e-12	8:64016976:C:T	42574	42574	81	103	0.418699	6.861e-17	-0.968826	0.0961836	9.999e-05	1.25921e-11	5.20556e-11	0.000402903	2.25485e-10	TRUE
ENSBTAG00000018035	2424	1.09799	78.8213	72.9291	3.37386e-06	8:63958947:C:T	-148471	-148471	17	19	0.0772358	5.15015e-08	-0.64596	0.109623	9.999e-05	0.000113598	0.000114287	0.000375271	0.000495047	TRUE
ENSBTAG00000002454	2513	1.08941	75.8327	71.9904	0.0339475	8:63661084:G:T	-599157	-599157	43	45	0.817073	0.0123547	0.399328	0.15672	0.913509	0.914802	0.215152	0.000377784	0.931959	FALSE
ENSBTAG00000002457	2513	1.08238	76.3985	73.0313	1.47297e-06	8:64234134:T:A	-26240	-26240	25	26	0.105691	1.7081e-08	0.576127	0.0938907	9.999e-05	5.13051e-05	5.61731e-05	0.000365175	0.00024332	TRUE
ENSBTAG00000001864	2747	1.09265	66.7125	71.5388	0.0150003	8:65705962:T:G	833651	833651	84	99	0.597561	0.00399386	-0.375857	0.127542	0.605839	0.595764	0.153789	0.000434618	0.666154	FALSE
ENSBTAG00000008016	2755	1.08153	71.5053	73.9535	0.000967192	8:65705852:C:G	752667	752667	77	92	0.373984	0.000122735	-0.388081	0.0970863	0.0460954	0.0518014	0.0226675	0.000388889	0.0981868	FALSE
ENSBTAG00000009806	2830	1.07446	68.471	73.6474	4.04015e-05	8:65365611:C:T	229663	229663	14	14	0.0569106	1.68641e-06	-0.887152	0.174305	0.00069993	0.0017244	0.0012687	0.000395284	0.00549551	TRUE
ENSBTAG00000009804	2829	1.07835	64.3985	72.3908	0.0013993	8:65272184:C:T	135444	135444	41	44	0.178862	0.000170958	0.275658	0.0705815	0.0647935	0.0688781	0.0284393	0.000426572	0.123188	FALSE
ENSBTAG00000044003	3027	1.0749	70.4097	73.989	0.000164894	8:65270868:G:C	-49680	-49680	43	47	0.191057	1.1666e-05	-0.310021	0.0671697	0.00579942	0.00799911	0.00474313	0.000385059	0.0205454	TRUE
ENSBTAG00000050097	2999	1.06251	67.42	73.4836	4.39051e-06	8:64893627:A:C	-710500	-710500	39	44	0.178862	8.25279e-08	0.759856	0.131301	9.999e-05	0.000173316	0.000167186	0.000383242	0.000724188	TRUE
ENSBTAG00000047647	3377	1.09173	67.4838	72.9089	0.0120307	8:65148173:A:G	-564431	-564431	77	93	0.378049	0.00324274	-0.425456	0.141044	0.525047	0.516201	0.137752	0.000428183	0.596688	FALSE
ENSBTAG00000012855	4183	1.06463	73.3668	74.3362	2.47369e-07	8:67024080:T:A	34415	34415	42	47	0.191057	2.10565e-09	-0.748476	0.113612	9.999e-05	8.71294e-06	1.13481e-05	0.000355132	4.91558e-05	TRUE
ENSBTAG00000018646	4061	1.0835	78.9738	74.3592	0.000154147	8:67068987:A:G	-233834	-233834	17	18	0.0731707	1.12192e-05	-0.525825	0.113684	0.00569943	0.00806853	0.00477674	0.000354778	0.020691	TRUE
ENSBTAG00000000841	4032	1.06425	76.8212	74.6676	3.33895e-05	8:67414465:G:A	-14428	-14428	25	26	0.105691	1.54344e-06	-0.831797	0.162753	0.00119988	0.00169779	0.00125103	0.000338669	0.00541898	TRUE
ENSBTAG00000012266	3999	1.06806	80.9292	74.9549	0.0127443	8:67027765:T:C	-800172	-800172	35	38	0.154472	0.00398406	-0.569301	0.19313	0.631237	0.617234	0.158121	0.000326299	0.68492	FALSE
ENSBTAG00000003341	2749	1.07203	69.3957	75.4186	0.0185621	8:69880284:A:G	652602	652602	16	19	0.0772358	0.00666675	-0.241926	0.0873103	0.709629	0.70132	0.174339	0.000386388	0.755172	FALSE
ENSBTAG00000047628	2769	1.05877	67.9108	75.2886	0.0118717	8:68723801:T:G	-512515	-512515	73	85	0.654472	0.00370859	-0.158805	0.0534371	0.540146	0.528522	0.140062	0.000374916	0.606694	FALSE
ENSBTAG00000045887	2647	1.07502	64.5742	74.6376	0.0128796	8:69545267:T:G	174278	174278	34	36	0.146341	0.0039613	0.492475	0.166958	0.543546	0.532854	0.140859	0.000420022	0.610147	FALSE
ENSBTAG00000014361	2572	1.07314	63.2916	74.2522	0.000149827	8:70295349:C:T	893859	893859	14	14	0.0569106	1.06458e-05	-0.932965	0.201134	0.0039996	0.00650072	0.00398493	0.00042544	0.0172612	TRUE
ENSBTAG00000003483	2592	1.07961	65.9148	74.8952	0.00927852	8:68998181:G:A	-425659	-425659	46	53	0.215447	0.00262376	0.245068	0.0794107	0.431157	0.421191	0.118018	0.000418775	0.511209	FALSE
ENSBTAG00000012036	2580	1.04434	70.8271	77.3532	0.00831702	8:68879107:T:G	-566282	-566282	64	74	0.699187	0.00267652	0.256629	0.0833324	0.439956	0.425164	0.118865	0.000339342	0.514876	FALSE
ENSBTAG00000009504	2523	1.07833	68.6785	76.2438	0.000657999	8:69477442:T:C	21107	21107	62	67	0.727642	9.45065e-05	-0.415413	0.102099	0.0287971	0.0334764	0.0157918	0.000399978	0.068404	FALSE
ENSBTAG00000000917	2435	1.07186	71.8043	76.5745	0.00337089	8:70473990:A:C	995191	995191	63	74	0.699187	0.000799939	-0.392929	0.113618	0.189281	0.187617	0.063075	0.000373191	0.273217	FALSE
ENSBTAG00000010036	2604	1.06338	67.7182	76.1033	0.0063054	8:70208874:T:A	650695	650695	42	46	0.186992	0.00172727	-0.307735	0.0955579	0.328167	0.319016	0.0951206	0.000382858	0.412026	FALSE
ENSBTAG00000015835	2703	1.04918	72.9762	78.5172	8.63972e-09	8:69581950:C:A	-9451	-9451	59	71	0.288618	8.05427e-11	0.780632	0.107349	9.999e-05	3.05886e-07	5.43291e-07	0.00033584	2.35333e-06	TRUE
ENSBTAG00000019225	2650	1.05673	65.6718	75.8613	0.000121284	8:69697767:A:G	17582	17582	86	114	0.536585	1.00406e-05	-0.384153	0.0825564	0.00429957	0.00588447	0.00365231	0.000384576	0.0158204	TRUE
ENSBTAG00000020133	2514	1.08138	66.0196	76.059	8.90243e-08	8:69769214:A:T	12796	12796	73	98	0.398374	8.42778e-10	0.321643	0.0474254	9.999e-05	2.1277e-06	3.14249e-06	0.000420936	1.36121e-05	TRUE
ENSBTAG00000014401	2485	1.05421	68.7557	77.4472	0.00098769	8:70610722:T:C	761734	761734	21	23	0.0934959	0.000179883	-0.50778	0.130491	0.0524948	0.0554097	0.0239053	0.00036368	0.103549	FALSE
ENSBTAG00000007369	2382	1.07793	70.0792	76.9065	3.59954e-06	8:69837313:T:C	-44854	-44854	15	15	0.0609756	1.24222e-07	-0.687456	0.120711	0.00019998	0.00012779	0.000127274	0.000391391	0.000551304	TRUE
ENSBTAG00000005466	2335	1.071	64.777	75.5995	6.90115e-07	8:69896161:A:G	-5976	-5976	26	28	0.113821	1.1049e-08	1.02052	0.163777	9.999e-05	2.12838e-05	2.56236e-05	0.000412273	0.000110992	TRUE
ENSBTAG00000005469	2349	1.0808	65.9533	75.2008	7.42741e-06	8:69962310:C:T	53950	53950	61	74	0.699187	2.32182e-07	-0.356781	0.0642522	0.00039996	0.000255311	0.0002357	0.000420431	0.00102096	TRUE
ENSBTAG00000005470	2243	1.08993	68.0298	75.2139	0.0295948	8:70448451:A:G	474587	474587	65	72	0.707317	0.012056	-0.264456	0.103419	0.852715	0.850869	0.203396	0.000421899	0.881036	FALSE
ENSBTAG00000019293	2251	1.0657	68.2196	76.2562	0.00252971	8:70097362:A:G	97171	97171	68	83	0.337398	0.000538676	-0.306426	0.0856803	0.135886	0.137023	0.0493665	0.000383508	0.213837	FALSE
ENSBTAG00000035958	2190	1.06801	61.8031	76.1058	1.97639e-13	8:70252099:G:T	-27749	-27749	74	97	0.394309	3.40314e-17	0.672338	0.0658405	9.999e-05	2.14683e-12	1.05877e-11	0.000427118	4.58618e-11	TRUE
ENSBTAG00000013528	2294	1.04341	59.6037	76.247	0.00198751	8:70252872:T:C	-121162	-121162	85	113	0.45935	0.000394326	0.287175	0.0782978	0.0992901	0.0999295	0.0384242	0.000401688	0.166439	FALSE
ENSBTAG00000025830	2300	1.07004	56.9976	74.9525	0.00062837	8:70863683:C:T	470921	470921	53	63	0.256098	7.73379e-05	0.506696	0.122895	0.0244976	0.0270194	0.0132537	0.000466759	0.0574098	FALSE
ENSBTAG00000006768	2520	1.06675	55.3473	74.0132	8.77538e-08	8:70540141:A:G	-46107	-46107	65	75	0.304878	4.83223e-10	-0.780869	0.113185	9.999e-05	2.08477e-06	3.08043e-06	0.000474565	1.33433e-05	TRUE
ENSBTAG00000052721	2522	1.07591	57.1347	74.1669	0.0108715	8:70520397:T:C	-107887	-107887	32	33	0.865854	0.00307816	-0.286694	0.0945031	0.438156	0.428386	0.119478	0.000476288	0.517534	FALSE
ENSBTAG00000019099	2550	1.06326	59.6994	75.725	6.17481e-05	8:70997446:G:T	326830	326830	34	39	0.158537	4.08148e-06	-0.384225	0.0787974	0.00139986	0.00251141	0.00174857	0.000434041	0.00757414	TRUE
ENSBTAG00000001221	2655	1.0608	56.816	74.613	0.0092451	8:71589143:T:A	797536	797536	32	37	0.150407	0.00256262	-0.494383	0.1598	0.389361	0.381061	0.10926	0.000451671	0.473274	FALSE
ENSBTAG00000038064	2971	1.06885	51.3901	73.0669	0.011302	8:72079946:A:T	712591	712591	87	111	0.451219	0.00301444	0.376656	0.123876	0.422758	0.409571	0.115544	0.000515262	0.500492	FALSE
ENSBTAG00000037929	2857	1.06779	49.6372	72.736	0.000333269	8:71589143:T:A	92120	92120	32	37	0.150407	2.54364e-05	0.50775	0.114967	0.00909909	0.0120625	0.00672798	0.00053125	0.0291431	TRUE
ENSBTAG00000001125	2732	1.06423	53.7832	74.4284	3.61413e-14	8:71596904:T:C	266	266	79	94	0.382114	1.54321e-18	0.842759	0.0778471	9.999e-05	3.34438e-13	1.89928e-12	0.000483578	8.22695e-12	TRUE
ENSBTAG00000015513	2541	1.05673	59.6878	75.5841	0.000227399	8:72884521:C:T	440735	440735	23	24	0.902439	2.19917e-05	-0.624976	0.140317	0.00639936	0.0103067	0.00589187	0.000423105	0.0255214	TRUE
ENSBTAG00000000164	2279	1.08669	60.7248	74.165	0.00452263	8:72532317:G:A	-203683	-203683	18	18	0.0731707	0.000967956	0.834968	0.245547	0.210779	0.205868	0.0675941	0.000466888	0.292792	FALSE
ENSBTAG00000012382	2324	1.07146	67.6046	76.6296	0.0090246	8:72795344:G:A	-26022	-26022	89	122	0.504065	0.00283496	-0.278019	0.0908331	0.430257	0.424121	0.118661	0.000395745	0.513997	FALSE
ENSBTAG00000002756	2324	1.07719	60.2647	73.9129	0.00319193	8:73166694:C:T	344315	344315	65	80	0.325203	0.000597559	-0.182372	0.0514351	0.146385	0.148642	0.052629	0.00045379	0.227969	FALSE
ENSBTAG00000018317	2445	1.04674	62.362	75.8894	0.0137729	8:74302007:T:C	759928	759928	57	67	0.272358	0.00465921	0.214708	0.074171	0.568443	0.557724	0.14615	0.000389132	0.633066	FALSE
ENSBTAG00000021307	2547	1.07664	62.3636	74.7102	1.57315e-05	8:73656442:C:T	25217	25217	95	118	0.479675	5.73251e-07	-0.220825	0.0413205	0.00019998	0.000557623	0.000468155	0.000437608	0.00202787	TRUE
ENSBTAG00000037986	2827	1.05302	66.5841	75.4413	0.0435233	8:73638557:A:G	-117951	-117951	64	69	0.280488	0.0200188	0.302358	0.127909	0.940106	0.942961	0.220469	0.000373759	0.954987	FALSE
ENSBTAG00000018373	2829	1.06859	61.6557	73.0593	7.0357e-05	8:73373879:C:A	-382836	-382836	32	36	0.146341	3.24305e-06	-0.472801	0.0958611	0.00249975	0.0028925	0.00197548	0.000429104	0.00855701	TRUE
ENSBTAG00000009958	2747	1.06766	60.6803	74.5076	9.9077e-07	8:74381783:G:A	-20069	-20069	62	80	0.325203	1.39628e-08	0.490791	0.0794134	9.999e-05	3.0243e-05	3.51187e-05	0.000434424	0.000152121	TRUE
ENSBTAG00000005958	2774	1.06871	57.4873	73.5756	0.00156908	8:75165894:C:T	674965	674965	34	35	0.142276	0.000225018	-0.281551	0.0735427	0.0663934	0.0709052	0.0290911	0.000460407	0.126012	FALSE
ENSBTAG00000015241	2725	1.08256	59.9079	73.5218	2.98447e-06	8:74566822:T:C	-24186	-24186	59	66	0.268293	4.94227e-08	-0.570036	0.0965882	9.999e-05	8.45554e-05	8.78182e-05	0.000465921	0.000380395	TRUE
ENSBTAG00000015027	2723	1.07382	55.9975	73.5509	4.1076e-06	8:74793713:C:T	75082	75082	44	47	0.191057	7.64813e-08	-1.01816	0.175418	9.999e-05	0.00011999	0.000120144	0.000482068	0.00052042	TRUE
ENSBTAG00000013947	2774	1.07409	58.439	74.636	0.00161199	8:74585796:T:C	-179128	-179128	53	59	0.760163	0.000258639	-0.485828	0.128223	0.069793	0.072996	0.0297643	0.000462425	0.128928	FALSE
ENSBTAG00000016265	2748	1.08316	56.2292	73.5798	0.000316993	8:74802406:A:G	11790	11790	66	82	0.333333	2.64884e-05	-0.273776	0.062137	0.00859914	0.0121825	0.0067837	0.000497503	0.0293844	TRUE
ENSBTAG00000019564	2714	1.07067	56.1444	74.2367	0.00104112	8:74863602:C:T	29360	29360	60	70	0.284553	0.000139451	-0.236118	0.0595944	0.040396	0.0450235	0.0201431	0.000475002	0.0872524	FALSE
ENSBTAG00000015249	2628	1.05902	55.2538	74.3745	3.5815e-05	8:74891407:A:G	-22998	-22998	58	70	0.284553	1.61556e-06	0.259818	0.0509456	0.00109989	0.00133461	0.00101536	0.000461187	0.00439813	TRUE
ENSBTAG00000051334	2516	1.08543	52.4748	72.4625	0.00843819	8:74570529:C:A	-374458	-374458	18	18	0.0731707	0.00195352	0.874985	0.275044	0.329967	0.319559	0.0952278	0.000537653	0.412491	FALSE
ENSBTAG00000032093	2374	1.08227	54.4742	73.864	0.0151015	8:74251746:T:C	-758555	-758555	43	47	0.191057	0.00465733	-0.470104	0.16239	0.541446	0.525984	0.1396	0.000511786	0.604694	FALSE
ENSBTAG00000017845	2369	1.05236	52.0542	73.7352	5.29133e-08	8:75002725:A:T	-29928	-29928	66	75	0.304878	2.26645e-10	0.544859	0.0772047	9.999e-05	1.37764e-06	2.10855e-06	0.000476753	9.13343e-06	TRUE
ENSBTAG00000012383	2369	1.07474	53.0086	73.2492	0.00051229	8:74697111:C:T	-336081	-336081	70	84	0.658537	4.84398e-05	-0.342102	0.0805329	0.0165983	0.0197996	0.0102597	0.000511027	0.0444411	TRUE
ENSBTAG00000012385	2361	1.04988	52.2227	73.8229	2.02385e-21	8:75113263:T:A	55663	55663	46	51	0.207317	1.75441e-28	1.22397	0.0786066	9.999e-05	1.17012e-20	2.70356e-19	0.000470529	1.17108e-18	TRUE
ENSBTAG00000008493	2549	1.08583	52.6192	72.5077	0.00376009	8:74529164:G:A	-671540	-671540	47	54	0.780488	0.000658999	0.328747	0.0934864	0.146885	0.150066	0.0530021	0.000536988	0.229585	FALSE
ENSBTAG00000003323	2547	1.08617	54.6475	73.9604	5.97519e-16	8:75201255:A:G	-20733	-20733	44	49	0.199187	4.75732e-21	-0.823599	0.0687249	9.999e-05	2.16474e-15	1.89672e-14	0.000517741	8.21589e-14	TRUE
ENSBTAG00000054773	2546	1.06931	52.977	73.6362	1.41375e-09	8:75201255:A:G	-35764	-35764	44	49	0.199187	1.65385e-12	0.525988	0.0652253	9.999e-05	2.33094e-08	5.1867e-08	0.000500733	2.24668e-07	TRUE
ENSBTAG00000000695	2660	1.08347	54.5185	73.276	1.76906e-13	8:75456146:G:T	1995	1995	80	100	0.406504	7.21715e-18	-0.818437	0.0778038	9.999e-05	1.11902e-12	5.81638e-12	0.000513701	2.51943e-11	TRUE
ENSBTAG00000021573	2941	1.07559	59.5042	74.3217	6.2168e-05	8:75488762:C:A	-42085	-42085	82	104	0.577236	3.33702e-06	0.276659	0.0561722	0.0019998	0.00233937	0.00164783	0.000456777	0.00713779	TRUE
ENSBTAG00000000320	3146	1.07119	57.6234	73.7134	0.0061964	8:75100786:C:T	-479609	-479609	48	54	0.780488	0.00141814	0.193618	0.0589856	0.278972	0.269545	0.0833653	0.000463752	0.361107	FALSE
ENSBTAG00000031793	3230	1.06376	54.6321	72.4404	0.0367505	8:75187209:C:T	-536529	-536529	88	109	0.443089	0.0140423	0.30724	0.122892	0.857914	0.856976	0.204518	0.000475196	0.885896	FALSE
ENSBTAG00000012921	3230	1.0767	57.2288	73.2134	5.16659e-07	8:76514676:C:T	790495	790495	58	70	0.715447	4.30225e-09	-0.661063	0.102728	9.999e-05	1.28486e-05	1.6221e-05	0.000476946	7.02634e-05	TRUE
ENSBTAG00000008376	3278	1.082	56.8691	73.0752	5.59952e-09	8:75775782:A:C	11002	11002	52	55	0.223577	8.85211e-12	-0.637361	0.0825127	9.999e-05	9.00761e-08	1.80607e-07	0.000489753	7.82319e-07	TRUE
ENSBTAG00000008537	3320	1.06416	59.3822	73.9874	0.0156759	8:75730695:C:T	-96404	-96404	62	71	0.288618	0.00492847	-0.349174	0.121427	0.587241	0.580518	0.150788	0.000437898	0.653155	FALSE
ENSBTAG00000008539	3507	1.07416	53.3495	71.3321	0.000618402	8:74902722:G:C	-994653	-994653	70	87	0.353659	4.96235e-05	-0.439815	0.103691	0.019798	0.0243896	0.0121564	0.000506634	0.0526567	FALSE
ENSBTAG00000016295	3527	1.09902	55.4498	71.7912	0.00745502	8:76125461:A:C	145332	145332	40	43	0.174797	0.00157161	0.315274	0.0970007	0.306669	0.294869	0.0893141	0.000535295	0.386875	FALSE
ENSBTAG00000018883	3523	1.09671	52.8878	71.0124	0.0272031	8:75137324:G:A	-853048	-853048	39	43	0.174797	0.00870197	-0.251434	0.0939512	0.742526	0.735558	0.181064	0.000556425	0.784302	FALSE
ENSBTAG00000025792	3515	1.06774	56.8685	73.3331	0.0204879	8:75872865:G:A	-125726	-125726	49	51	0.207317	0.00675959	-0.467592	0.169049	0.677932	0.66544	0.167356	0.000463663	0.724924	FALSE
ENSBTAG00000015804	3503	1.07451	55.0675	72.583	0.00474907	8:75302827:G:A	-705453	-705453	31	34	0.861789	0.000908822	0.32963	0.0963928	0.20268	0.201043	0.0664731	0.000491503	0.287936	FALSE
ENSBTAG00000015807	3489	1.06922	52.2028	71.3785	0.00741986	8:76668030:A:G	655784	655784	43	49	0.199187	0.00151294	0.40817	0.125122	0.29967	0.290813	0.0884589	0.000507975	0.38317	FALSE
ENSBTAG00000014907	3490	1.06841	53.8852	72.1753	0.00728118	8:75038334:G:A	-979361	-979361	20	20	0.0813008	0.00156717	-0.797849	0.245408	0.30437	0.294448	0.0892125	0.000490586	0.386435	FALSE
ENSBTAG00000049217	3476	1.08544	53.7376	71.2538	0.0104385	8:76643768:T:C	611641	611641	28	30	0.121951	0.00239014	-0.638343	0.204835	0.40316	0.390527	0.111406	0.000525051	0.482569	FALSE
ENSBTAG00000012684	3471	1.07091	53.9197	71.7385	0.021681	8:76727902:T:C	671970	671970	28	28	0.886179	0.00666092	0.650551	0.234755	0.678832	0.665724	0.167415	0.000495042	0.72518	FALSE
ENSBTAG00000053396	3476	1.07455	54.0881	72.3134	2.67404e-05	8:76041999:G:A	-20371	-20371	20	22	0.0894309	7.68687e-07	1.12134	0.212552	0.00039996	0.000859215	0.000685205	0.000500472	0.00296805	TRUE
ENSBTAG00000047103	3453	1.10163	50.7742	70.9251	6.26263e-24	8:76881043:A:C	46848	46848	56	64	0.260163	4.05686e-33	-1.10994	0.0616978	9.999e-05	1.98567e-24	9.81904e-23	0.000590167	4.25324e-22	TRUE
ENSBTAG00000014827	3412	1.06912	49.2101	71.578	0.00163389	8:77063695:G:A	138070	138070	24	25	0.101626	0.000194049	-0.383301	0.0990421	0.0584942	0.0629521	0.0264786	0.000538629	0.114695	FALSE
ENSBTAG00000023523	3500	1.07923	49.7172	71.6905	0.0223142	8:76834840:A:G	-230778	-230778	67	86	0.349593	0.00690639	-0.300914	0.109088	0.652435	0.642557	0.163023	0.00055426	0.706155	FALSE
ENSBTAG00000020436	3349	1.05088	59.1581	74.0301	5.74069e-16	8:77161230:T:C	-15111	-15111	40	42	0.170732	4.703e-21	1.18081	0.0985127	9.999e-05	6.85806e-15	5.48211e-14	0.000417067	2.37464e-13	TRUE
ENSBTAG00000006478	3315	1.08093	59.2091	73.2795	1.42938e-05	8:76864682:C:T	-336138	-336138	58	66	0.268293	3.90377e-07	0.61912	0.113948	0.00019998	0.000460511	0.000396492	0.000468507	0.00171745	TRUE
ENSBTAG00000021131	3306	1.08734	59.7776	73.5012	0.0186447	8:77689246:T:C	459595	459595	26	26	0.105691	0.00602317	0.249618	0.0889472	0.650935	0.640307	0.162575	0.00047544	0.704212	FALSE
ENSBTAG00000021135	3310	1.06653	60.4733	74.0902	0.000139844	8:77206181:A:G	-35763	-35763	82	108	0.439024	9.49625e-06	0.369011	0.0790649	0.00389961	0.00595477	0.00368915	0.000433998	0.01598	TRUE
ENSBTAG00000018280	2901	1.07241	65.0168	75.4832	0.00163433	8:77599079:G:A	11824	11824	68	82	0.666667	0.000285378	0.295336	0.0785284	0.0788921	0.0829408	0.0330874	0.000412996	0.143322	FALSE
ENSBTAG00000050767	2255	1.0673	60.0336	75.6382	0.0140484	8:78165336:G:C	-507207	-507207	21	21	0.0853659	0.00470978	0.678003	0.234515	0.554345	0.541755	0.142686	0.000438486	0.618061	FALSE
ENSBTAG00000001257	2418	1.08356	69.6004	75.4784	0.00117956	8:78965449:T:C	-90010	-90010	14	14	0.0569106	0.000186451	1.01045	0.260338	0.059594	0.0615777	0.0259978	0.000402611	0.112612	FALSE
ENSBTAG00000001016	2340	1.05532	60.8817	74.7763	0.00298052	8:79904947:G:A	737082	737082	40	41	0.166667	0.000587861	0.378617	0.106637	0.148685	0.147274	0.0522732	0.000412501	0.226428	FALSE
ENSBTAG00000031569	2399	1.08276	58.8708	74.4413	0.0040258	8:79792128:G:C	481601	481601	72	90	0.365854	0.000848872	0.240947	0.0700352	0.180782	0.180089	0.0610921	0.000474481	0.264628	FALSE
ENSBTAG00000020516	2208	1.04049	65.0728	77.0487	0.000733809	8:79429683:G:A	3888	3888	21	21	0.0853659	0.000118294	0.896868	0.223803	0.0350965	0.0405133	0.0184657	0.000363606	0.0799865	FALSE
ENSBTAG00000053156	2218	1.08	59.7251	74.1459	2.12321e-05	8:79323998:A:C	-134986	-134986	13	14	0.0569106	7.74657e-07	-0.549388	0.104173	0.00049995	0.000717582	0.000584838	0.000462823	0.0025333	TRUE
ENSBTAG00000001737	2107	1.05729	62.3855	75.222	0.0569973	8:78835430:T:C	-688376	-688376	36	38	0.845528	0.0280681	0.0853198	0.0382812	0.969203	0.971138	0.225482	0.000405719	0.976703	FALSE
ENSBTAG00000053134	2115	1.07248	64.6521	75.22	0.0161295	8:80367689:T:C	819173	819173	31	33	0.865854	0.00549675	0.397801	0.140166	0.630437	0.620295	0.158724	0.000415436	0.687533	FALSE
ENSBTAG00000046803	2740	1.07757	81.7319	76.2834	1.57771e-07	8:80512315:A:G	379742	379742	22	22	0.910569	1.88099e-09	0.94486	0.142901	9.999e-05	5.20356e-06	7.10374e-06	0.000335163	3.07707e-05	TRUE
ENSBTAG00000000738	3372	1.07573	88.1157	75.4347	7.77127e-08	8:80857546:A:G	146636	146636	46	58	0.235772	5.99963e-10	-0.352305	0.051404	9.999e-05	2.69118e-06	3.89624e-06	0.000308712	1.6877e-05	TRUE
ENSBTAG00000009733	3433	1.08019	84.4766	75.3012	0.000207277	8:80617612:C:A	-481799	-481799	92	116	0.471545	1.87912e-05	-0.461829	0.102757	0.00959904	0.0121099	0.00675107	0.00032754	0.0292431	TRUE
ENSBTAG00000000699	3415	1.1017	81.5301	74.2815	1.78099e-07	8:81531642:T:C	334253	334253	71	87	0.646341	1.33862e-09	-0.584441	0.0874357	9.999e-05	4.46859e-06	6.20331e-06	0.00036781	2.68704e-05	TRUE
ENSBTAG00000017195	2937	1.06811	70.845	73.7285	4.02338e-09	8:81641552:T:C	-238757	-238757	75	94	0.382114	7.0047e-12	0.654918	0.0842664	9.999e-05	9.91222e-08	1.9669e-07	0.000372786	8.51984e-07	TRUE
ENSBTAG00000009903	2713	1.08333	71.2271	73.8864	4.07436e-09	8:82883971:T:C	722614	722614	86	112	0.544715	7.5017e-12	-0.435558	0.0561426	9.999e-05	7.97968e-08	1.61476e-07	0.000393081	6.99455e-07	TRUE
ENSBTAG00000049821	2654	1.0929	74.3609	73.8476	0.00370998	8:82867479:C:T	458189	458189	69	78	0.317073	0.000725542	-0.417641	0.119746	0.208279	0.204323	0.0672307	0.000390316	0.291218	FALSE
ENSBTAG00000020626	2649	1.07679	68.4667	73.4693	1.89177e-07	8:82883971:T:C	325677	325677	86	112	0.544715	1.17758e-09	-0.377551	0.0562553	9.999e-05	5.27694e-06	7.19518e-06	0.000398858	3.11668e-05	TRUE
ENSBTAG00000016867	2360	1.0722	72.0671	74.8823	1.4233e-17	8:83027900:G:T	13543	13543	93	118	0.520325	5.69251e-23	0.929054	0.0721051	9.999e-05	8.2246e-17	9.43684e-16	0.000372319	4.08768e-15	TRUE
ENSBTAG00000019939	2253	1.06853	69.2049	74.9056	2.62133e-08	8:83034002:T:C	-51622	-51622	61	67	0.272358	1.23334e-10	0.322279	0.0448621	9.999e-05	7.11552e-07	1.15789e-06	0.000382238	5.01553e-06	TRUE
ENSBTAG00000006587	2249	1.07584	66.8184	74.6611	7.00755e-05	8:83056340:T:G	-58892	-58892	48	51	0.207317	4.11737e-06	0.422049	0.0865924	0.00209979	0.00300808	0.00204088	0.000407205	0.00884032	TRUE
ENSBTAG00000011586	2251	1.06441	65.2406	75.0852	1.14562e-08	8:83026653:G:A	-130328	-130328	94	123	0.5	4.33568e-11	-0.299141	0.0404271	9.999e-05	2.92952e-07	5.21216e-07	0.000398993	2.25771e-06	TRUE
ENSBTAG00000011589	2209	1.07308	65.9888	75.6789	0.00153026	8:83076705:A:G	-250142	-250142	44	48	0.195122	0.000266815	0.347538	0.0919395	0.0749925	0.0785917	0.0316141	0.00040797	0.13694	FALSE
ENSBTAG00000020749	2240	1.07495	60.938	73.8732	0.0010966	8:83323096:G:A	-73610	-73610	62	74	0.699187	0.000143838	-0.386147	0.0976718	0.0464954	0.0510386	0.0224005	0.000444945	0.0970304	FALSE
ENSBTAG00000037600	2247	1.06415	61.218	74.4177	0.0303265	8:84381452:T:C	959277	959277	53	60	0.756098	0.011979	0.239803	0.0936909	0.831717	0.832601	0.199889	0.000424759	0.865843	FALSE
ENSBTAG00000008836	2250	1.06409	58.5925	73.625	0.00253141	8:84288288:A:G	852594	852594	34	39	0.158537	0.000427955	0.708993	0.194569	0.116588	0.118497	0.0440668	0.000443673	0.190881	FALSE
ENSBTAG00000053269	2210	1.07676	57.3263	73.4705	0.00173989	8:82528514:G:A	-987551	-987551	91	118	0.479675	0.000255676	-0.458565	0.120923	0.0769923	0.0768294	0.0310434	0.000476245	0.134468	FALSE
ENSBTAG00000017077	2272	1.06472	55.9053	72.8567	0.0521825	8:82655249:A:T	-903447	-903447	58	69	0.719512	0.0227955	-0.289773	0.125303	0.942106	0.943625	0.220547	0.000466129	0.955328	FALSE
ENSBTAG00000031682	2230	1.08164	57.7297	72.9334	1.89088e-15	8:83803964:C:T	2582	2582	63	80	0.325203	1.2191e-20	1.03426	0.0876916	9.999e-05	9.20971e-15	7.14194e-14	0.0004818	3.09362e-13	TRUE
ENSBTAG00000000974	2077	1.06712	54.5192	73.3052	0.00200011	8:84241612:G:A	322992	322992	18	21	0.0853659	0.000303215	-0.460109	0.122908	0.0887911	0.0864048	0.0341502	0.000482461	0.147926	FALSE
ENSBTAG00000018613	1974	1.06501	56.1203	73.8477	0.0647079	8:83039690:T:C	-911517	-911517	55	59	0.760163	0.0314353	-0.179541	0.0822747	0.970003	0.973271	0.225905	0.00046487	0.978534	FALSE
ENSBTAG00000011814	1974	1.05581	56.9644	74.8717	0.0100081	8:84241612:G:A	290038	290038	18	21	0.0853659	0.00289175	-0.502095	0.164392	0.420158	0.409405	0.115525	0.000441705	0.500408	FALSE
ENSBTAG00000011859	2063	1.0432	59.5036	76.3456	0.0413106	8:83707892:A:T	-538891	-538891	67	78	0.317073	0.0194395	0.255845	0.107709	0.908409	0.912396	0.214691	0.000402021	0.929962	FALSE
ENSBTAG00000046549	2245	1.07052	55.8732	74.1811	1.02452e-05	8:84307860:A:G	-4035	-4035	33	37	0.150407	2.94611e-07	0.686426	0.124845	9.999e-05	0.000327796	0.000294165	0.000477029	0.00127421	TRUE
ENSBTAG00000052048	2268	1.06122	58.6587	75.6345	2.72529e-10	8:84352932:G:A	-25654	-25654	50	58	0.235772	3.72157e-13	0.945561	0.113051	9.999e-05	5.18711e-09	1.29902e-08	0.000438215	5.62688e-08	TRUE
ENSBTAG00000006939	2293	1.06941	57.9076	75.1321	1.58798e-06	8:84352932:G:A	-35713	-35713	50	58	0.235772	2.99108e-08	0.634623	0.105542	9.999e-05	4.68013e-05	5.18918e-05	0.00045831	0.000224776	TRUE
ENSBTAG00000000181	2383	1.06618	57.3661	74.9421	3.46372e-05	8:84450120:G:A	6018	6018	53	65	0.264228	1.69343e-06	-0.245695	0.0482827	0.0009999	0.00127782	0.000977219	0.000456863	0.00423294	TRUE
ENSBTAG00000011202	2387	1.06606	56.7488	74.9521	0.00322392	8:84489457:G:A	8161	8161	61	70	0.284553	0.000661353	-0.296224	0.0842633	0.143886	0.14501	0.0516041	0.000461613	0.223529	FALSE
ENSBTAG00000011204	2325	1.08466	57.0737	74.0417	0.00028826	8:85204430:A:T	688306	688306	53	60	0.243902	2.474e-05	0.362849	0.0820245	0.00789921	0.0111015	0.00627498	0.000492938	0.0271808	TRUE
ENSBTAG00000008301	2350	1.07985	55.7833	73.6934	0.0053358	8:84657290:T:C	105017	105017	55	61	0.752033	0.00116098	-0.47055	0.140689	0.228877	0.224881	0.0724617	0.000495213	0.313877	FALSE
ENSBTAG00000008696	2663	1.06226	65.3177	75.0835	0.0106311	8:84776296:T:C	8073	8073	73	91	0.630081	0.00317175	-0.179057	0.0592156	0.485651	0.472992	0.128872	0.000395181	0.558223	FALSE
ENSBTAG00000051977	2775	1.06628	70.256	75.7603	0.0132552	8:85595494:T:C	705967	705967	43	46	0.813008	0.00440117	0.372184	0.127717	0.590041	0.579259	0.150553	0.000373242	0.652141	FALSE
ENSBTAG00000012922	2799	1.07317	67.6089	74.3525	0.000342868	8:84908280:G:A	9173	9173	66	76	0.308943	3.23927e-05	0.345113	0.0792688	0.0145985	0.0168449	0.00894207	0.000398339	0.0387336	TRUE
ENSBTAG00000005803	4104	1.06703	74.8985	74.6492	2.81349e-09	8:85229121:C:T	-83556	-83556	70	82	0.666667	5.85689e-12	-0.615112	0.0787763	9.999e-05	7.30238e-08	1.48842e-07	0.000351146	6.44727e-07	TRUE
ENSBTAG00000029935	4088	1.07192	73.8811	74.0014	0.0177083	8:84931402:A:G	-519334	-519334	12	13	0.0528455	0.00579109	-0.730094	0.258897	0.713229	0.706999	0.175415	0.000362791	0.759832	FALSE
ENSBTAG00000029853	4093	1.07234	78.5045	75.2015	0.00332974	8:85668437:C:A	215480	215480	80	104	0.577236	0.000704343	0.322138	0.0921287	0.20318	0.201595	0.066606	0.000341992	0.288512	FALSE
ENSBTAG00000052693	4085	1.06547	75.5103	74.1904	1.03588e-09	8:85548953:G:A	62979	62979	96	123	0.5	1.31905e-12	-0.897466	0.110665	9.999e-05	2.60401e-08	5.72633e-08	0.000346191	2.48043e-07	TRUE
ENSBTAG00000053658	4113	1.0824	71.8267	73.6174	5.26606e-06	8:85326506:G:T	-190281	-190281	92	121	0.49187	1.08321e-07	0.670205	0.117047	0.00019998	0.000190502	0.000182099	0.000388431	0.000788783	TRUE
ENSBTAG00000005017	4130	1.07053	73.4716	74.4205	2.41668e-17	8:85548953:G:A	10005	10005	96	123	0.5	8.51746e-23	-1.07662	0.0840974	9.999e-05	1.56901e-16	1.70735e-15	0.000362857	7.3956e-15	TRUE
ENSBTAG00000031359	4189	1.06596	77.5628	75.5567	7.44856e-13	8:85534393:C:T	-35004	-35004	85	106	0.569106	1.50612e-16	-0.932442	0.0940253	9.999e-05	1.18559e-11	4.92536e-11	0.00033768	2.13348e-10	TRUE
ENSBTAG00000002220	4220	1.08945	72.0608	73.3056	0.000858155	8:85783156:A:G	2766	2766	34	38	0.154472	9.75052e-05	0.439227	0.108178	0.040496	0.0448922	0.0200924	0.000397602	0.0870326	FALSE
ENSBTAG00000047649	4481	1.08649	79.5308	73.6357	1.88483e-06	8:86679953:G:A	175939	175939	70	84	0.341463	2.72589e-08	-0.694508	0.115109	9.999e-05	6.73538e-05	7.16805e-05	0.000356298	0.000310493	TRUE
ENSBTAG00000004767	4259	1.07004	85.313	74.5909	5.04494e-09	8:87008358:G:A	-75323	-75323	15	15	0.0609756	1.25233e-11	0.635864	0.0830788	9.999e-05	1.49506e-07	2.85877e-07	0.000311929	1.23831e-06	TRUE
ENSBTAG00000014523	4221	1.0855	85.6121	74.4696	0.000309376	8:86309614:G:T	-916909	-916909	88	107	0.434959	2.86785e-05	-0.344843	0.0786343	0.0153985	0.0184422	0.0096557	0.000329772	0.0418248	TRUE
ENSBTAG00000055211	4446	1.09816	84.3726	73.4864	4.22444e-15	8:87399021:A:T	-48795	-48795	69	83	0.337398	5.06075e-20	-0.980038	0.0851593	9.999e-05	2.04648e-14	1.52059e-13	0.00035082	6.5866e-13	TRUE
ENSBTAG00000003033	4375	1.0762	84.6135	74.5687	0.00162506	8:87523759:A:C	-986039	-986039	14	14	0.0569106	0.000259724	-0.760021	0.200653	0.10079	0.106608	0.04048	0.000322062	0.175344	FALSE
ENSBTAG00000001941	4350	1.0516	83.9086	76.1577	0.0010194	8:88689817:T:C	62649	62649	32	32	0.130081	0.000165026	-0.356426	0.0910327	0.0665933	0.0705757	0.0289841	0.000294948	0.125548	FALSE
ENSBTAG00000001939	4008	1.08105	77.5961	74.0871	0.00879337	8:89681427:T:C	892011	892011	73	87	0.353659	0.00231506	-0.214041	0.0684558	0.467653	0.457774	0.125557	0.000357732	0.543865	FALSE
ENSBTAG00000001938	4008	1.06405	76.6747	74.201	0.00251672	8:88871992:G:A	75546	75546	47	56	0.772358	0.000447307	0.272563	0.0750656	0.153685	0.153305	0.0538809	0.00033905	0.233392	FALSE
ENSBTAG00000011374	3834	1.08111	76.8873	74.6431	5.38983e-07	8:89002435:A:G	-133458	-133458	39	42	0.170732	6.40443e-09	0.904775	0.142498	9.999e-05	1.76353e-05	2.15855e-05	0.000361109	9.35004e-05	TRUE
ENSBTAG00000019958	3260	1.07348	69.5735	73.8863	0.00382324	8:89683538:C:T	80946	80946	28	30	0.121951	0.000757524	0.639444	0.184026	0.208079	0.20456	0.0672907	0.000387561	0.291478	FALSE
ENSBTAG00000003044	3206	1.08616	62.5237	72.501	6.3775e-07	8:89657668:G:A	-72845	-72845	17	19	0.0772358	4.81684e-09	-0.913776	0.142537	9.999e-05	1.60377e-05	1.98025e-05	0.000452563	8.5777e-05	TRUE
ENSBTAG00000015171	3827	1.09746	67.0465	72.0981	2.22826e-05	8:90997291:G:A	938741	938741	84	103	0.418699	5.76161e-07	-0.345855	0.0647303	0.00059994	0.000758182	0.000613628	0.000440251	0.002658	TRUE
ENSBTAG00000025756	3825	1.09894	67.4282	71.8888	1.14566e-05	8:90240981:G:C	170592	170592	16	16	0.0650406	2.22036e-07	0.61656	0.110832	0.00049995	0.000363636	0.000322129	0.000440162	0.00139534	TRUE
ENSBTAG00000025760	3425	1.08545	67.6228	71.7822	0.00131247	8:90439059:T:G	-626947	-626947	76	91	0.369919	0.000146895	0.464841	0.11775	0.0645935	0.0664147	0.0276189	0.000417347	0.119635	FALSE
ENSBTAG00000008962	3530	1.10141	74.8716	73.7495	0.00984754	8:91607492:A:G	487213	487213	87	115	0.53252	0.00262751	0.215904	0.0699711	0.487951	0.476123	0.129495	0.000400065	0.560921	FALSE
ENSBTAG00000015348	3538	1.09841	70.4112	72.1302	0.0221118	8:90931649:A:G	-193610	-193610	76	95	0.386179	0.00699449	-0.213286	0.0774462	0.766723	0.762711	0.1863	0.000420707	0.806982	FALSE
ENSBTAG00000009516	3660	1.07784	71.4349	73.4111	8.47616e-05	8:91302011:C:T	24992	24992	68	83	0.337398	4.40052e-06	0.483221	0.0994755	0.00149985	0.00391976	0.002574	0.000383836	0.0111496	TRUE
ENSBTAG00000018445	3714	1.05723	71.939	74.8913	7.12033e-18	8:91306278:T:C	-206398	-206398	83	100	0.406504	2.27502e-23	1.01335	0.0775123	9.999e-05	6.66139e-17	7.74865e-16	0.000351787	3.35642e-15	TRUE
ENSBTAG00000008772	2840	1.07742	67.2121	75.5413	0.000301243	8:94386856:T:C	679772	679772	50	59	0.239837	3.15899e-05	-0.224676	0.0515284	0.0118988	0.0143215	0.00777708	0.000407279	0.0336873	TRUE
ENSBTAG00000006901	2709	1.0657	72.8584	75.2348	2.03665e-11	8:94559947:G:A	-8450	-8450	66	81	0.329268	1.03943e-14	0.825695	0.0909596	9.999e-05	3.7921e-10	1.18554e-09	0.000359106	5.13533e-09	TRUE
ENSBTAG00000020661	2670	1.06238	73.6022	75.2647	0.0012024	8:94151770:G:T	-568071	-568071	48	53	0.215447	0.000187172	-0.58228	0.150065	0.0674933	0.0708033	0.0290599	0.000350892	0.125876	FALSE
ENSBTAG00000007163	2308	1.07616	63.3143	73.6256	9.85962e-05	8:95208705:C:T	174327	174327	88	117	0.47561	5.56712e-06	0.320179	0.0667052	0.00219978	0.00408854	0.00266667	0.000430251	0.011551	TRUE
ENSBTAG00000013420	2699	1.0856	81.3718	75.8888	1.28283e-11	8:95374231:C:G	97189	97189	54	64	0.260163	7.373e-15	0.858152	0.0938302	9.999e-05	1.71146e-10	5.71051e-10	0.000347075	2.47358e-09	TRUE
ENSBTAG00000010247	2790	1.0783	82.8186	75.4286	3.78217e-08	8:95383963:T:C	19416	19416	71	84	0.341463	2.31848e-10	0.649632	0.0921123	9.999e-05	1.12174e-06	1.75348e-06	0.000331693	7.5954e-06	TRUE
ENSBTAG00000046079	2791	1.0857	86.8608	75.0473	0.040175	8:95968430:G:A	510979	510979	59	65	0.264228	0.0177595	0.368414	0.15284	0.963104	0.966333	0.224796	0.000325279	0.97373	FALSE
ENSBTAG00000034867	2775	1.07207	89.5715	75.8486	0.00770317	8:96328293:T:C	846317	846317	17	17	0.0691057	0.00219707	0.678799	0.215932	0.483552	0.465622	0.127203	0.000299449	0.550994	FALSE
ENSBTAG00000019187	2912	1.07112	106.291	75.988	0.00183368	8:96560319:A:C	-83795	-83795	57	65	0.264228	0.000347178	-0.175462	0.0473632	0.155384	0.1524	0.0536131	0.000251442	0.232232	FALSE
ENSBTAG00000001926	2637	1.09178	106.843	75.2098	0.000330407	8:96904317:T:A	-108618	-108618	31	31	0.873984	3.42494e-05	-0.434611	0.10016	0.0211979	0.0244791	0.012192	0.000270587	0.052811	FALSE
ENSBTAG00000020355	2633	1.05673	105.372	76.3464	7.95016e-05	8:97148457:C:A	-30878	-30878	53	64	0.739837	6.20115e-06	0.402554	0.0843351	0.00309969	0.00620418	0.0038261	0.000239738	0.0165732	TRUE
ENSBTAG00000000885	2641	1.0868	86.4004	75.3084	0.00231791	8:97845716:T:C	-330745	-330745	45	52	0.211382	0.000443027	-0.547305	0.150615	0.152185	0.151403	0.0533514	0.000328371	0.231098	FALSE
ENSBTAG00000004991	2891	1.10079	76.1498	72.7556	2.07281e-07	8:98559691:G:C	23217	23217	15	15	0.0609756	1.10607e-09	-1.15515	0.171779	9.999e-05	4.95083e-06	6.78618e-06	0.000392459	2.93952e-05	TRUE
ENSBTAG00000004996	2891	1.08946	79.228	73.8271	0.000104305	8:98631717:G:A	95007	95007	46	52	0.211382	6.18299e-06	-0.462747	0.0969307	0.00279972	0.00514925	0.00325344	0.000361674	0.0140927	TRUE
ENSBTAG00000004997	3035	1.09772	81.0491	73.2537	5.56129e-17	8:98608182:T:C	6554	6554	35	36	0.146341	1.21311e-22	1.44838	0.11378	9.999e-05	1.71036e-16	1.84924e-15	0.0003646	8.01019e-15	TRUE
ENSBTAG00000051855	3048	1.09256	78.2279	72.8178	9.0594e-13	8:98608182:T:C	989	989	35	36	0.146341	5.32275e-17	-1.1206	0.110699	9.999e-05	7.81793e-12	3.41612e-11	0.000370566	1.47974e-10	TRUE
ENSBTAG00000038794	3280	1.09055	82.3187	72.8359	9.2407e-09	8:98644496:T:C	-41768	-41768	45	49	0.199187	1.62163e-11	-0.686769	0.0903523	9.999e-05	2.03999e-07	3.77072e-07	0.000349529	1.63333e-06	TRUE
ENSBTAG00000014471	3330	1.08331	91.2774	73.3479	3.29275e-16	8:99517231:G:A	204467	204467	39	43	0.174797	1.45162e-21	-1.20028	0.0981888	9.999e-05	2.1642e-15	1.89672e-14	0.000306765	8.21589e-14	TRUE
ENSBTAG00000003240	3978	1.06592	99.2373	74.3548	0.000170492	8:100554717:T:C	802104	802104	18	19	0.0772358	1.28184e-05	-0.690622	0.150406	0.00919908	0.0124537	0.00691076	0.00026392	0.0299348	TRUE
ENSBTAG00000002953	3965	1.08621	96.8648	73.6167	0.00272835	8:99590085:C:T	-221517	-221517	68	84	0.341463	0.00047254	0.241609	0.0668365	0.20058	0.19843	0.0658246	0.000292267	0.285127	FALSE
ENSBTAG00000006712	3155	1.08752	88.585	73.748	0.00304121	8:100027458:T:C	-884898	-884898	64	73	0.703252	0.000552399	-0.286793	0.0803578	0.20468	0.201644	0.0666157	0.000321147	0.288554	FALSE
ENSBTAG00000011027	3173	1.05798	90.0087	74.5178	5.57796e-22	8:100994455:C:T	344	344	78	95	0.386179	5.56707e-29	-1.21797	0.076974	9.999e-05	3.72166e-21	9.23118e-20	0.000282032	3.9986e-19	TRUE
ENSBTAG00000030960	3208	1.1138	76.8225	70.8968	0.0502021	8:101422318:T:C	366486	366486	12	14	0.943089	0.0199085	-0.412022	0.174142	0.970503	0.975855	0.226418	0.000407903	0.980755	FALSE
ENSBTAG00000009087	3283	1.07639	89.082	74.1791	1.02406e-11	8:101088729:A:C	7453	7453	70	83	0.662602	2.67114e-15	0.681129	0.0728696	9.999e-05	1.79848e-10	5.97133e-10	0.000306139	2.58655e-09	TRUE
ENSBTAG00000044004	3321	1.08405	86.6193	74.1898	6.66558e-05	8:101039424:C:T	-137885	-137885	91	118	0.520325	3.58872e-06	-0.483821	0.098588	0.00129987	0.00359609	0.0023933	0.000324158	0.0103669	TRUE
ENSBTAG00000016073	3428	1.07903	86.8846	73.519	0.000125081	8:101738921:A:C	455801	455801	91	123	0.5	7.5444e-06	-0.405541	0.0858355	0.00559944	0.00730067	0.00438669	0.000317062	0.0190015	TRUE
ENSBTAG00000004813	3397	1.09033	87.2602	73.6128	0.000289622	8:101481168:G:T	-113381	-113381	34	40	0.162602	2.35688e-05	0.259368	0.0584664	0.0143986	0.0171886	0.00908854	0.000329477	0.0393681	TRUE
ENSBTAG00000016750	3638	1.09745	87.7768	72.2804	5.60317e-05	8:101662490:C:T	-59574	-59574	54	65	0.735772	2.10183e-06	-0.22855	0.0453751	0.00169983	0.00279804	0.00191883	0.000336339	0.00831164	TRUE
ENSBTAG00000031295	3567	1.0758	91.6507	73.8767	0.000745226	8:101763111:G:A	15301	15301	92	122	0.495935	8.60112e-05	-0.309377	0.0755633	0.0468953	0.0520504	0.0227469	0.000296891	0.098531	FALSE
ENSBTAG00000016259	3551	1.08354	87.3384	72.6803	1.53412e-10	8:101960499:C:A	145815	145815	17	17	0.0691057	5.64366e-14	-1.13854	0.130253	9.999e-05	2.83993e-09	7.4978e-09	0.000320871	3.24776e-08	TRUE
ENSBTAG00000019275	3622	1.07086	91.3851	73.1425	8.4576e-09	8:102029309:G:A	39209	39209	32	34	0.138211	1.58533e-11	-0.865718	0.113826	9.999e-05	2.76392e-07	4.95674e-07	0.00029214	2.14707e-06	TRUE
ENSBTAG00000044070	3583	1.08625	93.6506	73.3372	0.00185846	8:101792009:C:T	-212567	-212567	64	75	0.304878	0.000275656	-0.303098	0.0803808	0.128487	0.131852	0.0479548	0.000302337	0.207722	FALSE
ENSBTAG00000013670	3547	1.10397	91.3049	72.5313	0.00819306	8:103091961:T:C	962566	962566	50	54	0.219512	0.00188692	0.15504	0.0485665	0.490751	0.479854	0.130215	0.000331209	0.564044	FALSE
ENSBTAG00000051753	3606	1.07738	95.1888	73.7351	0.00243911	8:101376270:G:T	-802992	-802992	26	26	0.105691	0.000411397	0.586431	0.160428	0.178582	0.178256	0.0606288	0.000287598	0.262621	FALSE
ENSBTAG00000018481	3709	1.10908	93.6133	73.0156	0.000101528	8:102197265:A:G	-9784	-9784	81	105	0.426829	5.29042e-06	0.421546	0.0875947	0.00329967	0.00541804	0.00340337	0.000329126	0.0147421	TRUE
ENSBTAG00000047990	3726	1.08291	93.9415	73.2661	0.00556648	8:102448185:T:C	215730	215730	85	110	0.447154	0.00118802	0.438124	0.131273	0.379262	0.368835	0.106488	0.000297619	0.461265	FALSE
ENSBTAG00000045868	3646	1.08793	85.5196	72.5637	0.000375194	8:102280191:G:A	-19983	-19983	55	69	0.280488	2.92181e-05	-0.305146	0.0696591	0.0180982	0.0224317	0.0113635	0.000333164	0.0492224	TRUE
ENSBTAG00000005115	3604	1.08615	81.6749	72.4249	0.00106095	8:102698002:G:A	295370	295370	90	113	0.54065	0.000117855	-0.272791	0.0680546	0.0584942	0.0646328	0.0270439	0.000346506	0.117144	FALSE
ENSBTAG00000005116	3519	1.08669	79.8599	72.7502	1.03379e-12	8:102450495:A:G	-19545	-19545	78	106	0.569106	6.16942e-17	-0.590192	0.0584712	9.999e-05	1.06166e-11	4.45994e-11	0.000355098	1.93188e-10	TRUE
ENSBTAG00000021678	3518	1.09687	77.1108	71.7597	8.63044e-06	8:102467362:C:T	-3037	-3037	46	54	0.219512	1.4649e-07	-0.43579	0.0770259	0.00019998	0.000313674	0.000282997	0.000382002	0.00122584	TRUE
ENSBTAG00000014430	3410	1.08933	80.083	73.4523	0.00247343	8:102872455:C:T	355260	355260	55	66	0.268293	0.000408438	0.333578	0.0912035	0.147885	0.148983	0.0527189	0.000357641	0.228358	FALSE
ENSBTAG00000004571	3410	1.10578	75.3146	71.834	0.0392024	8:102704398:T:C	187067	187067	84	106	0.430894	0.0148779	0.201779	0.0814205	0.934407	0.940225	0.219905	0.000404132	0.952546	FALSE
ENSBTAG00000005884	3340	1.07318	79.0716	73.8194	2.03896e-22	8:102594142:A:G	-1009	-1009	55	66	0.268293	7.84042e-30	1.10095	0.0677168	9.999e-05	5.55928e-22	1.64503e-20	0.000340643	7.12563e-20	TRUE
ENSBTAG00000044155	3355	1.0675	78.4214	73.1053	1.81815e-06	8:102621640:A:G	16479	16479	38	42	0.170732	2.31101e-08	-0.68922	0.113548	0.00019998	7.61423e-05	7.99917e-05	0.000335995	0.000346494	TRUE
ENSBTAG00000000250	3393	1.08392	74.6839	72.2671	1.33852e-12	8:102616678:G:T	-17635	-17635	13	13	0.0528455	6.94054e-17	-1.81218	0.179951	9.999e-05	1.39491e-11	5.70363e-11	0.000375739	2.4706e-10	TRUE
ENSBTAG00000000251	3382	1.07312	80.6853	74.0115	1.11663e-14	8:102647448:C:T	-4843	-4843	70	90	0.365854	2.53988e-19	-0.673079	0.0601743	9.999e-05	1.14803e-13	7.10585e-13	0.000333757	3.07798e-12	TRUE
ENSBTAG00000000252	3383	1.07084	80.6115	74.1256	2.969e-10	8:102659251:A:T	699	699	80	96	0.609756	2.40788e-13	-0.563028	0.0666206	9.999e-05	6.69372e-09	1.641e-08	0.000331134	7.10819e-08	TRUE
ENSBTAG00000009596	3383	1.09417	76.9066	72.2706	9.29891e-12	8:102659043:T:C	-477	-477	36	38	0.154472	1.00632e-15	-1.15606	0.121171	9.999e-05	9.43885e-11	3.29611e-10	0.000379196	1.42775e-09	TRUE
ENSBTAG00000004499	3353	1.09379	80.7841	73.5021	0.016183	8:103694454:A:G	959927	959927	71	91	0.369919	0.00499365	-0.161561	0.0562718	0.706129	0.698474	0.173847	0.000360498	0.75304	FALSE
ENSBTAG00000025659	2892	1.09192	81.2092	72.1905	0.00334367	8:102499158:T:C	-588135	-588135	86	115	0.46748	0.000546706	-0.244104	0.068338	0.20298	0.201565	0.0666026	0.000356121	0.288497	FALSE
ENSBTAG00000015685	2856	1.10449	88.6609	73.0136	0.000769755	8:102616678:G:T	-714676	-714676	13	13	0.0528455	8.15353e-05	-0.878526	0.21382	0.0441956	0.0474854	0.021088	0.000341729	0.091345	FALSE
ENSBTAG00000019807	2812	1.10393	93.8335	73.9282	1.1166e-06	8:104300458:T:G	915345	915345	85	104	0.422764	1.43849e-08	0.695201	0.112607	9.999e-05	3.85743e-05	4.36072e-05	0.000322243	0.00018889	TRUE
ENSBTAG00000017294	2909	1.08436	93.3289	74.1742	0.0255133	8:104047363:T:G	496429	496429	60	65	0.264228	0.0094417	-0.43839	0.165632	0.894911	0.896603	0.211743	0.000301221	0.917191	FALSE
ENSBTAG00000017306	2925	1.09222	95.1695	74.2277	0.00221134	8:102659043:T:C	-945890	-945890	36	38	0.154472	0.000377853	-0.307821	0.0836444	0.160484	0.157173	0.0549256	0.000304255	0.237917	FALSE
ENSBTAG00000010107	2733	1.07562	102.781	76.4082	0.000697444	8:103653948:A:G	-59069	-59069	73	85	0.345528	0.000103679	0.307651	0.0760857	0.0481952	0.0547619	0.0236712	0.000264574	0.102535	FALSE
ENSBTAG00000000203	2810	1.07666	97.7183	75.1498	0.011098	8:104298456:C:G	515090	515090	70	85	0.345528	0.00336836	-0.140113	0.0466441	0.644036	0.632545	0.161022	0.000279386	0.697485	FALSE
ENSBTAG00000000204	2802	1.07305	99.1853	75.9101	0.000353205	8:103820861:T:C	20261	20261	92	119	0.48374	4.06245e-05	-0.477996	0.111307	0.0224978	0.0260848	0.0128701	0.000271463	0.0557483	FALSE
ENSBTAG00000018069	2876	1.07049	96.0824	75.9193	0.00170006	8:103059880:A:C	-928904	-928904	68	83	0.337398	0.000312794	-0.421091	0.112754	0.124988	0.12833	0.0469669	0.000277467	0.203443	FALSE
ENSBTAG00000025782	2944	1.08348	91.9283	74.8696	8.23332e-05	8:104090577:A:G	-23394	-23394	27	32	0.130081	5.25481e-06	-0.335419	0.0696739	0.00359964	0.00483292	0.00307953	0.00030479	0.0133394	TRUE
ENSBTAG00000049826	2948	1.09838	91.9492	74.8959	5.41823e-06	8:103829552:T:A	-318833	-318833	32	37	0.150407	1.4451e-07	-0.574328	0.101457	0.00019998	0.000225552	0.000211468	0.000322194	0.000915999	TRUE
ENSBTAG00000051432	2838	1.07049	92.5994	75.356	0.0235397	8:103231602:G:A	-957191	-957191	15	16	0.0650406	0.0090324	0.664488	0.249546	0.872413	0.876356	0.20801	0.000287898	0.901021	FALSE
ENSBTAG00000006240	2408	1.05473	64.6342	76.1055	3.89236e-12	8:107059021:G:A	1195	1195	74	96	0.390244	1.68863e-15	0.393009	0.0416406	9.999e-05	7.32955e-11	2.62195e-10	0.000387657	1.13573e-09	TRUE
ENSBTAG00000006532	4262	1.08527	106.793	73.1404	0.0012132	8:110657515:C:T	644484	644484	24	26	0.105691	0.000152498	-0.450773	0.114488	0.0955904	0.0980824	0.0378477	0.000264171	0.163942	FALSE
ENSBTAG00000013706	4226	1.08391	107.229	73.8519	1.17108e-10	8:110066763:T:C	-43388	-43388	94	122	0.495935	6.20379e-14	-0.699352	0.0801811	9.999e-05	2.62836e-09	7.00342e-09	0.000261748	3.03362e-08	TRUE
ENSBTAG00000000712	4033	1.09921	92.0938	71.2518	3.31393e-06	8:110057887:A:C	-130859	-130859	18	18	0.0731707	3.4959e-08	-1.09715	0.183515	9.999e-05	0.000130749	0.000129915	0.000322676	0.000562741	TRUE
ENSBTAG00000038486	4026	1.09277	94.9998	72.6863	1.98113e-06	8:110191327:T:C	580	580	23	23	0.0934959	2.3667e-08	1.20792	0.199176	9.999e-05	8.14745e-05	8.51163e-05	0.000305425	0.000368692	TRUE
ENSBTAG00000016952	3923	1.07824	91.7756	72.2737	3.83187e-11	8:110214065:A:G	-3049	-3049	29	32	0.130081	7.09434e-15	0.944377	0.103172	9.999e-05	7.40836e-10	2.16213e-09	0.000299271	9.36551e-09	TRUE
ENSBTAG00000048407	3920	1.08159	99.1044	73.6113	1.83732e-05	8:110075237:G:T	-145723	-145723	61	74	0.300813	5.81314e-07	-0.577057	0.108044	0.00069993	0.00104866	0.000818104	0.000280712	0.00354371	TRUE
ENSBTAG00000016958	3740	1.08334	89.9796	72.1484	5.06234e-05	8:110207652:A:T	-53012	-53012	58	72	0.292683	1.79001e-06	0.355961	0.0701345	0.00149985	0.00279445	0.00191715	0.000311222	0.00830435	TRUE
ENSBTAG00000003012	3632	1.09364	90.9836	72.9296	0.00215678	8:110777039:C:T	459763	459763	23	23	0.0934959	0.000323695	-0.583066	0.156538	0.145485	0.146216	0.0519633	0.000319934	0.225085	FALSE
ENSBTAG00000012210	3430	1.10104	81.4834	71.8655	4.60066e-08	8:110393035:T:C	-42872	-42872	86	108	0.439024	1.08959e-10	0.756171	0.104886	9.999e-05	1.01391e-06	1.599e-06	0.000367128	6.92625e-06	TRUE
ENSBTAG00000011417	3326	1.08462	85.5911	73.8294	0.000472812	8:110557973:G:A	51770	51770	26	26	0.105691	4.6627e-05	-0.598902	0.140651	0.0243976	0.0291036	0.0140674	0.000328758	0.0609345	FALSE
ENSBTAG00000051452	3225	1.08457	84.1404	73.5642	1.0378e-06	8:110509417:C:T	-62205	-62205	55	65	0.735772	1.20024e-08	-0.717514	0.115482	9.999e-05	3.81574e-05	4.32083e-05	0.000334359	0.000187162	TRUE
ENSBTAG00000054630	3180	1.0822	77.8618	72.9594	0.00104705	8:110598332:G:A	9102	9102	47	51	0.792683	0.000122692	-0.376691	0.0942346	0.0572943	0.0613711	0.0259369	0.000358073	0.112349	FALSE
ENSBTAG00000017803	3049	1.0837	82.5735	74.6436	3.40399e-20	8:110588794:A:G	-25738	-25738	55	60	0.243902	1.51592e-26	1.17497	0.080441	9.999e-05	9.19748e-20	1.76285e-18	0.00033958	7.636e-18	TRUE
ENSBTAG00000019915	2769	1.07584	74.6958	73.3802	3.03222e-06	8:110666076:C:T	-20056	-20056	38	41	0.166667	4.90122e-08	-0.477498	0.0808829	9.999e-05	0.000115902	0.000116466	0.000364291	0.000504486	TRUE
ENSBTAG00000038375	2408	1.05244	76.8404	75.0744	6.17433e-05	8:110503336:G:T	-269431	-269431	16	16	0.0650406	3.70532e-06	0.572681	0.116881	0.0019998	0.00349485	0.00233457	0.000323148	0.0101125	TRUE
ENSBTAG00000016224	1812	1.0729	65.3144	75.301	0.00436639	8:110408545:A:G	-584128	-584128	31	31	0.126016	0.001011	0.299109	0.0883072	0.225777	0.218641	0.0708569	0.000411893	0.306925	FALSE
ENSBTAG00000016235	1799	1.07347	63.5079	74.6405	0.00108304	8:110394138:T:C	-608325	-608325	81	103	0.418699	0.000153196	-0.309758	0.0786977	0.0468953	0.0528391	0.023023	0.000424531	0.0997268	FALSE
ENSBTAG00000005403	1767	1.04968	62.6786	75.4884	0.000234419	8:110899612:C:A	-139532	-139532	36	41	0.166667	2.26096e-05	0.534267	0.120144	0.00939906	0.0115758	0.00649194	0.000391769	0.0281206	TRUE
ENSBTAG00000008685	1687	1.09772	61.365	75.3794	0.000134338	8:111056521:T:C	-32971	-32971	36	40	0.162602	1.07509e-05	0.512236	0.11049	0.00369963	0.00491776	0.00312239	0.000481433	0.013525	TRUE
ENSBTAG00000018387	1669	1.07531	63.5341	76.6912	0.000690513	8:110923676:C:A	-169682	-169682	44	50	0.203252	0.000105436	-0.398268	0.0986081	0.0279972	0.0328017	0.0155311	0.000427368	0.0672749	FALSE
ENSBTAG00000051710	1126	1.07133	49.3302	77.2995	5.61734e-06	8:110756738:C:T	-560870	-560870	67	84	0.341463	2.3683e-07	-0.670154	0.120786	9.999e-05	0.000149755	0.000146895	0.000541932	0.000636295	TRUE
ENSBTAG00000050986	53	0.994603	3.21043	101.957	0.350903	8:111490677:G:A	-612363	-612363	83	100	0.593496	0.35559	0.113094	0.121855	0.751125	0.751884	0.184208	0.00605314	0.797918	FALSE
ENSBTAG00000050783	67	1.00586	3.18519	99.4748	0.0857507	8:111490677:G:A	-814225	-814225	83	100	0.593496	0.084924	0.199734	0.114785	0.249275	0.246057	0.0777111	0.00639799	0.336615	FALSE
ENSBTAG00000050718	67	0.987416	3.22864	101.664	0.0421742	8:111490677:G:A	-981702	-981702	83	100	0.593496	0.0439031	0.234711	0.115008	0.136286	0.133676	0.0484094	0.00583596	0.209691	FALSE
ENSBTAG00000048774	58	0.984798	2.24368	102.881	0.0311437	8:113096655:A:G	356577	356577	69	76	0.308943	0.033612	-0.314803	0.146122	0.0738926	0.0715988	0.0293198	0.00830002	0.127002	FALSE
ENSBTAG00000020498	58	1.0078	2.18922	97.8374	0.119138	8:113091809:A:G	328479	328479	70	78	0.317073	0.115114	0.107231	0.0674642	0.243576	0.23949	0.0762079	0.00936601	0.330104	FALSE
ENSBTAG00000020495	58	0.992772	2.22854	99.2976	0.0793113	8:113096655:A:G	332619	332619	69	76	0.308943	0.0782516	-0.201079	0.113019	0.170583	0.170605	0.0585163	0.00864442	0.25347	FALSE
ENSBTAG00000051168	58	0.987603	2.23892	103.494	0.758294	8:113161047:G:T	242857	242857	80	107	0.565041	0.762303	-0.038079	0.125555	0.958804	0.95911	0.223393	0.00841793	0.967653	FALSE
ENSBTAG00000002275	876	1.02226	16.564	76.5549	0.00619232	9:1301537:T:G	853099	853099	32	34	0.138211	0.00174205	0.238822	0.0742212	0.0892911	0.0920673	0.0359045	0.00132333	0.155525	FALSE
ENSBTAG00000019139	1013	1.03741	20.5029	76.7827	0.000986059	9:98025:A:T	-478840	-478840	89	121	0.50813	0.00016821	0.137185	0.0350854	0.0133987	0.0170387	0.00902878	0.00113845	0.0391092	TRUE
ENSBTAG00000050873	1491	1.05309	32.2273	75.0253	0.014832	9:982827:G:A	92602	92602	84	106	0.569106	0.00487427	0.367955	0.12779	0.368463	0.357121	0.10387	0.000771952	0.449927	FALSE
ENSBTAG00000052141	2363	1.09069	56.473	73.4922	0.0251315	9:4563736:A:T	-69386	-69386	29	30	0.121951	0.0089347	0.562161	0.210806	0.738626	0.73214	0.180419	0.000509595	0.781506	FALSE
ENSBTAG00000035855	4017	1.08134	85.1493	74.2746	0.00190338	9:8314936:G:T	623426	623426	82	94	0.382114	0.000311203	0.368579	0.0986541	0.123188	0.124191	0.0456669	0.000326379	0.197812	FALSE
ENSBTAG00000016164	3631	1.07886	94.5282	74.1067	1.81158e-07	9:8713094:T:C	-26569	-26569	77	90	0.365854	1.30958e-09	-0.590298	0.0882505	9.999e-05	6.95949e-06	9.25007e-06	0.00029125	4.00678e-05	TRUE
ENSBTAG00000052350	3351	1.08608	70.8875	73.7225	0.00662609	9:10043193:C:T	547902	547902	41	43	0.174797	0.00155115	-0.392504	0.120609	0.347465	0.335656	0.0988487	0.000399089	0.428175	FALSE
ENSBTAG00000002171	3332	1.06328	72.476	73.9301	0.00212989	9:10457128:G:A	939222	939222	36	42	0.170732	0.000349767	-0.193595	0.0522884	0.119988	0.123466	0.0454586	0.0003576	0.19691	FALSE
ENSBTAG00000027049	3054	1.06549	79.6243	76.2484	1.72057e-08	9:9587108:G:A	-96134	-96134	67	72	0.707317	1.0366e-10	-1.01651	0.140796	9.999e-05	5.49916e-07	9.19252e-07	0.00032834	3.98185e-06	TRUE
ENSBTAG00000038190	2978	1.08945	73.0752	73.9956	3.48091e-06	9:9740554:T:C	-44643	-44643	92	119	0.51626	6.70527e-08	-0.497079	0.0852087	9.999e-05	0.000116588	0.000117051	0.000392087	0.000507019	TRUE
ENSBTAG00000020817	3237	1.07257	64.398	75.5249	0.00211954	9:9182961:T:C	-887705	-887705	55	60	0.756098	0.000401918	0.323465	0.0883256	0.106689	0.106821	0.0405289	0.000417219	0.175556	FALSE
ENSBTAG00000016374	3054	1.06952	58.0018	73.9355	2.35905e-14	9:10332651:A:G	-65257	-65257	48	54	0.219512	6.6782e-19	-0.865545	0.0787387	9.999e-05	1.98743e-13	1.17413e-12	0.000457762	5.08587e-12	TRUE
ENSBTAG00000007791	3519	1.08915	95.5615	74.471	0.00107673	9:12334770:C:A	-94410	-94410	88	116	0.471545	0.000149389	0.322341	0.0817497	0.070193	0.076599	0.0309639	0.000299546	0.134124	FALSE
ENSBTAG00000000892	3144	1.08347	86.7491	74.2875	6.61918e-05	9:12757867:C:A	-200225	-200225	76	87	0.353659	3.60862e-06	0.506062	0.103148	0.00169983	0.00358653	0.00238913	0.000322963	0.0103488	TRUE
ENSBTAG00000016839	3136	1.08915	83.1813	74.0591	0.00264303	9:12050457:C:A	-919080	-919080	60	69	0.280488	0.000471263	0.362261	0.100191	0.166783	0.16515	0.0570688	0.000344097	0.247201	FALSE
ENSBTAG00000014534	3210	1.07896	87.6189	74.8546	1.64679e-21	9:12971514:T:C	-49010	-49010	70	88	0.357724	3.13727e-28	-0.608594	0.0394071	9.999e-05	4.5331e-21	1.10809e-19	0.000314323	4.79983e-19	TRUE
ENSBTAG00000044053	3309	1.08304	86.2357	74.8421	0.00360998	9:13806938:G:A	645530	645530	84	102	0.414634	0.000760034	-0.299313	0.086164	0.235576	0.232938	0.0744976	0.000324356	0.322695	FALSE
ENSBTAG00000005096	3806	1.08583	92.6804	72.9549	3.22314e-13	9:14825164:G:A	-13570	-13570	57	70	0.284553	1.38724e-17	-0.5495	0.0528896	9.999e-05	3.59268e-12	1.68709e-11	0.000305017	7.30785e-11	TRUE
ENSBTAG00000005100	3856	1.10037	85.2727	71.5557	1.40803e-05	9:14884296:G:A	-9089	-9089	72	87	0.353659	2.76699e-07	0.37201	0.0674832	0.00019998	0.000584108	0.000487359	0.000349962	0.00211105	TRUE
ENSBTAG00000005869	4299	1.06506	96.4033	73.4357	1.27947e-05	9:15356233:C:T	113515	113515	58	66	0.731707	3.45945e-07	0.377636	0.0691483	0.00029997	0.00077486	0.000625775	0.000270764	0.00271062	TRUE
ENSBTAG00000051278	4582	1.09476	89.0932	71.4379	0.00157848	9:14825164:G:A	-565866	-565866	57	70	0.284553	0.000182387	0.511856	0.131669	0.0989901	0.104169	0.0397058	0.000328082	0.171991	FALSE
ENSBTAG00000016751	4620	1.08042	96.8464	73.3798	5.25885e-05	9:15479874:T:C	18206	18206	92	112	0.544715	2.30268e-06	-0.618618	0.123355	0.00139986	0.00320603	0.00216387	0.000285978	0.00937305	TRUE
ENSBTAG00000016391	4767	1.08492	84.7513	73.0568	0.00312771	9:15181957:T:G	-940068	-940068	60	68	0.276423	0.000539656	-0.285677	0.0798907	0.20128	0.199529	0.0660852	0.00033239	0.286256	FALSE
ENSBTAG00000037429	3866	1.08639	69.5969	74.1247	1.87117e-10	9:17104672:C:G	12744	12744	27	29	0.117886	1.29468e-13	1.4155	0.165066	9.999e-05	2.61156e-09	6.97519e-09	0.000406958	3.02139e-08	TRUE
ENSBTAG00000034662	3485	1.09487	60.2005	73.5318	0.000706417	9:17805119:A:G	-446109	-446109	25	26	0.105691	7.70418e-05	-0.805655	0.195357	0.0239976	0.0295679	0.0142591	0.00048558	0.061765	FALSE
ENSBTAG00000020825	3441	1.06845	62.8116	74.398	0.0163292	9:18819716:T:C	351556	351556	32	34	0.861789	0.0053271	0.553626	0.194331	0.630137	0.615684	0.15782	0.000420984	0.683615	FALSE
ENSBTAG00000024688	3283	1.08461	59.6262	72.6309	0.000623272	9:18848440:T:G	201822	201822	67	78	0.682927	5.86444e-05	-0.235114	0.0560172	0.0223978	0.0265891	0.0130864	0.000471766	0.0566851	FALSE
ENSBTAG00000052031	3241	1.08716	60.2152	72.9365	0.000293969	9:18810707:C:T	-3964	-3964	41	41	0.833333	2.20295e-05	-0.546168	0.122635	0.00909909	0.011876	0.00663823	0.000471669	0.0287543	TRUE
ENSBTAG00000043950	3053	1.07152	61.3284	74.1786	0.00199658	9:18191044:C:G	-969638	-969638	71	87	0.353659	0.00032856	0.385367	0.10358	0.0926907	0.096013	0.0371735	0.000436313	0.161022	FALSE
ENSBTAG00000015498	2942	1.09858	62.3073	73.2399	0.000928882	9:19689406:G:A	48264	48264	48	53	0.215447	0.000107665	-0.52441	0.130024	0.0334967	0.0406032	0.0184967	0.000475668	0.0801207	FALSE
ENSBTAG00000005456	2970	1.07823	61.7831	73.4369	0.00228888	9:19763153:G:A	60843	60843	26	26	0.105691	0.00036771	-0.351833	0.0953997	0.10409	0.109167	0.0412798	0.00044441	0.178808	FALSE
ENSBTAG00000012096	3079	1.09426	61.189	73.3923	0.00125809	9:20079423:C:A	275394	275394	84	110	0.552846	0.000164374	0.35508	0.0906633	0.0494951	0.0557398	0.0240139	0.000476661	0.104019	FALSE
ENSBTAG00000000995	2880	1.0861	68.5743	73.2935	7.53774e-08	9:21452032:T:G	-52883	-52883	69	84	0.341463	3.23191e-10	0.376711	0.0539445	9.999e-05	1.74458e-06	2.61094e-06	0.000412571	1.13096e-05	TRUE
ENSBTAG00000026716	3140	1.0775	61.3945	71.4836	0.000215926	9:21961749:G:A	-118841	-118841	42	47	0.191057	1.1865e-05	-0.40503	0.0878356	0.0059994	0.00910405	0.00528906	0.000445975	0.0229102	TRUE
ENSBTAG00000019418	3535	1.07904	78.7211	73.6026	0.00691574	9:22443705:C:A	-514900	-514900	94	122	0.504065	0.0016273	0.302395	0.0933535	0.391161	0.383361	0.109836	0.000349933	0.475766	FALSE
ENSBTAG00000000676	3536	1.08275	76.994	73.2675	0.00104376	9:23215178:G:A	251370	251370	73	91	0.369919	0.000126289	-0.258962	0.064912	0.0543946	0.0603616	0.0256029	0.000362862	0.110902	FALSE
ENSBTAG00000015911	3442	1.0646	84.8381	75.1332	0.000290164	9:22970689:A:G	-145224	-145224	96	120	0.512195	2.86112e-05	0.54922	0.125221	0.0153985	0.0186044	0.00972704	0.000307103	0.0421338	TRUE
ENSBTAG00000000679	3436	1.08089	78.576	72.969	9.11273e-06	9:23124081:A:G	7186	7186	19	19	0.0772358	2.00168e-07	-1.01878	0.182358	9.999e-05	0.000384471	0.000338099	0.000353059	0.00146452	TRUE
ENSBTAG00000003887	2705	1.07939	75.6631	74.8445	8.50643e-23	9:23937178:T:C	-10385	-10385	62	70	0.715447	5.96548e-30	1.22066	0.0747989	9.999e-05	1.55071e-22	4.99918e-21	0.000364553	2.16546e-20	TRUE
ENSBTAG00000034531	2623	1.07672	75.0384	74.066	3.6956e-11	9:24013761:A:G	-14687	-14687	70	83	0.662602	1.42972e-14	-0.580387	0.0643854	9.999e-05	5.91253e-10	1.77131e-09	0.000363854	7.67264e-09	TRUE
ENSBTAG00000026704	2153	1.07444	70.4137	74.1703	0.0191156	9:23970472:T:G	-988108	-988108	96	122	0.504065	0.0064649	0.226346	0.0813709	0.723428	0.716949	0.177427	0.000384357	0.768547	FALSE
ENSBTAG00000001957	2654	1.0769	78.963	75.5446	0.000585135	9:24718710:A:C	-598300	-598300	47	52	0.788618	7.52139e-05	-0.606048	0.146725	0.029997	0.0344386	0.0161598	0.00034602	0.0699982	FALSE
ENSBTAG00000001956	2666	1.08554	77.0842	74.6538	0.00390879	9:25656161:C:T	316066	316066	17	18	0.0731707	0.000830771	0.77424	0.224619	0.227677	0.225027	0.0724887	0.000366283	0.313993	FALSE
ENSBTAG00000046503	2896	1.07836	86.7451	75.9805	1.03455e-05	9:25525592:C:A	32031	32031	57	65	0.264228	4.12764e-07	0.311552	0.057477	0.00039996	0.000500042	0.000425317	0.00031676	0.00184231	TRUE
ENSBTAG00000048471	2895	1.07918	84.326	75.6473	0.00752085	9:24718215:C:T	-817312	-817312	34	37	0.150407	0.00210101	0.56162	0.177843	0.445955	0.433243	0.120524	0.000326863	0.522064	FALSE
ENSBTAG00000000919	2892	1.07375	84.1214	75.7608	0.000312952	9:25538816:C:T	-22278	-22278	58	66	0.268293	3.40935e-05	-0.552324	0.127253	0.0146985	0.0192296	0.00999967	0.00032091	0.0433148	TRUE
ENSBTAG00000003340	2921	1.08393	79.5817	73.449	1.45072e-09	9:25992573:A:G	32339	32339	54	63	0.256098	1.60465e-12	0.870828	0.107906	9.999e-05	2.91089e-08	6.34328e-08	0.000352644	2.74767e-07	TRUE
ENSBTAG00000033961	3026	1.09617	89.2161	73.7821	0.00349789	9:26657556:G:T	418911	418911	94	121	0.49187	0.000667278	0.328607	0.0935457	0.230377	0.22827	0.0732874	0.000329351	0.317453	FALSE
ENSBTAG00000052115	3281	1.06129	85.7608	75.787	0.000202988	9:28885441:A:G	793717	793717	37	42	0.170732	1.94558e-05	-0.660213	0.147188	0.010299	0.0131064	0.00721479	0.000299883	0.0312517	TRUE
ENSBTAG00000021587	3051	1.0765	77.5409	74.9971	0.000150804	9:28359783:G:C	-111169	-111169	68	81	0.329268	1.18848e-05	0.290874	0.0630853	0.00539946	0.00799688	0.00474264	0.000351822	0.0205433	TRUE
ENSBTAG00000033803	3041	1.109	74.1022	73.352	0.0285564	9:29415888:A:T	936041	936041	25	26	0.105691	0.0105023	0.358208	0.13735	0.861114	0.861068	0.205248	0.000415583	0.889056	FALSE
ENSBTAG00000004394	3088	1.08141	81.6866	74.6233	9.13606e-07	9:28565897:T:C	-76677	-76677	29	34	0.861789	1.28637e-08	0.537065	0.0866501	9.999e-05	3.32103e-05	3.81052e-05	0.000340295	0.000165057	TRUE
ENSBTAG00000000019	3107	1.08707	86.657	74.9577	1.42189e-05	9:28467954:C:A	-254666	-254666	15	15	0.0609756	5.2365e-07	-0.763599	0.142323	0.00059994	0.000661121	0.000544212	0.000327732	0.00235732	TRUE
ENSBTAG00000012946	3020	1.06796	87.5403	76.0627	0.0018831	9:28927068:A:G	124054	124054	49	57	0.768293	0.000361763	-0.370287	0.100275	0.128487	0.130267	0.0475151	0.000301553	0.205817	FALSE
ENSBTAG00000001835	3013	1.07236	77.6458	75.1219	0.0109545	9:29561267:G:A	-200400	-200400	54	59	0.239837	0.00330595	0.487759	0.162042	0.552645	0.542013	0.142732	0.000345799	0.618259	FALSE
ENSBTAG00000009575	3048	1.08831	78.5139	74.8035	0.00239121	9:28835983:A:C	-980353	-980353	59	71	0.711382	0.000441245	-0.199492	0.0548811	0.138386	0.141584	0.0506257	0.000363389	0.219292	FALSE
ENSBTAG00000024381	3978	1.08492	86.7112	73.3836	0.00395207	9:32568539:C:T	892867	892867	71	86	0.650406	0.000759148	-0.198403	0.0571091	0.258974	0.253761	0.079541	0.000324882	0.344542	FALSE
ENSBTAG00000015467	4514	1.08161	89.465	74.2386	1.08563e-09	9:31977699:T:C	24825	24825	60	66	0.268293	1.42843e-12	-0.976678	0.120671	9.999e-05	2.50798e-08	5.51876e-08	0.000310963	2.39052e-07	TRUE
ENSBTAG00000002059	4537	1.07165	90.698	74.4744	0.00857878	9:32013619:A:G	-86286	-86286	30	30	0.121951	0.00230144	-0.393377	0.125735	0.523348	0.508974	0.136324	0.000295252	0.590503	FALSE
ENSBTAG00000012929	4796	1.08446	90.197	73.8754	0.0020748	9:31931893:A:C	-404732	-404732	92	113	0.45935	0.000336075	-0.27623	0.0743761	0.139386	0.142293	0.0508369	0.000311792	0.220206	FALSE
ENSBTAG00000053374	3312	1.08133	87.2755	75.5982	0.00139518	9:33563970:T:A	432375	432375	66	86	0.650406	0.000234776	-0.274566	0.0719439	0.0889911	0.0930261	0.0361948	0.00031842	0.156782	FALSE
ENSBTAG00000016046	3498	1.10552	78.3602	73.1354	0.018607	9:34013732:C:T	824380	824380	29	31	0.126016	0.00588169	-0.292672	0.103983	0.749725	0.735823	0.181094	0.00038807	0.78443	FALSE
ENSBTAG00000047338	3411	1.07873	88.1197	75.2104	4.77297e-06	9:33331803:A:G	6010	6010	57	67	0.727642	1.29848e-07	-0.419976	0.0738742	0.00019998	0.000220216	0.000207098	0.000312263	0.000897072	TRUE
ENSBTAG00000026673	2773	1.08421	84.4015	74.7458	1.35754e-08	9:33937876:A:G	14660	14660	55	66	0.268293	4.91e-11	-0.51812	0.0702636	9.999e-05	3.48852e-07	6.11639e-07	0.000332872	2.64939e-06	TRUE
ENSBTAG00000003878	2772	1.07554	80.8275	74.0377	1.31386e-15	9:33927471:G:A	2868	2868	42	45	0.182927	1.44192e-20	1.08946	0.0926375	9.999e-05	1.0756e-14	8.24627e-14	0.000336285	3.57197e-13	TRUE
ENSBTAG00000009689	2968	1.0813	85.5994	73.6311	5.69819e-07	9:34156773:C:T	2660	2660	80	103	0.581301	5.43206e-09	0.407541	0.0638286	9.999e-05	2.09904e-05	2.53172e-05	0.000324614	0.000109665	TRUE
ENSBTAG00000006549	2973	1.1018	86.577	73.3743	0.0207363	9:34241924:G:A	-6487	-6487	32	33	0.134146	0.00688425	0.414663	0.150262	0.813719	0.810588	0.195593	0.000346512	0.847233	FALSE
ENSBTAG00000005205	2834	1.07848	86.0762	73.9836	6.5121e-06	9:34013732:C:T	-339322	-339322	29	31	0.126016	1.54814e-07	-0.642372	0.113791	0.00029997	0.000300789	0.000272685	0.000319367	0.00118117	TRUE
ENSBTAG00000010885	2847	1.07527	87.1609	74.6796	0.00414072	9:35224976:G:A	794752	794752	82	101	0.410569	0.00089798	0.167986	0.0490714	0.276672	0.270111	0.0834868	0.000311541	0.361633	FALSE
ENSBTAG00000009127	2823	1.09468	88.5568	74.3527	3.68956e-08	9:34468278:G:A	20473	20473	43	46	0.186992	1.66243e-10	-0.604321	0.0848549	9.999e-05	9.47167e-07	1.505e-06	0.00032997	6.51908e-06	TRUE
ENSBTAG00000003076	2877	1.06844	93.2963	76.6513	0.000244331	9:34274988:G:T	-291784	-291784	27	30	0.121951	2.75454e-05	-0.741546	0.168692	0.0130987	0.0168797	0.00895719	0.000283486	0.0387991	TRUE
ENSBTAG00000011849	3426	1.08742	94.1144	73.4722	0.00191523	9:36319787:G:A	-129944	-129944	18	18	0.0731707	0.000290741	-0.352885	0.0939635	0.137186	0.136184	0.0491383	0.000302177	0.212848	FALSE
ENSBTAG00000055238	3403	1.10126	96.1822	73.2611	0.000184743	9:36078838:G:C	-447637	-447637	51	54	0.219512	1.22942e-05	0.662396	0.143929	0.00859914	0.0111861	0.00631645	0.000311313	0.0273604	TRUE
ENSBTAG00000002082	3457	1.08375	101.935	74.9153	0.000298058	9:36669068:G:A	108351	108351	18	18	0.0731707	2.88524e-05	0.402372	0.0917855	0.0170983	0.0215087	0.0109701	0.000275167	0.0475182	TRUE
ENSBTAG00000054227	3458	1.08318	97.7829	73.5031	0.0140756	9:36530085:C:T	-30691	-30691	49	55	0.776423	0.00415093	-0.264072	0.0900059	0.728127	0.721149	0.178244	0.000286226	0.772086	FALSE
ENSBTAG00000049840	3363	1.07435	105.264	75.0411	0.0340069	9:36113809:C:T	-931691	-931691	76	98	0.398374	0.0143131	0.23013	0.0923146	0.965103	0.969558	0.225237	0.000257078	0.975642	FALSE
ENSBTAG00000008817	2971	1.08498	94.8589	75.4325	0.00021895	9:38187602:A:C	11084	11084	23	23	0.0934959	2.05315e-05	-0.501341	0.112114	0.0117988	0.0142367	0.007741	0.000297061	0.0335311	TRUE
ENSBTAG00000033429	2924	1.0914	84.1207	73.3305	1.09633e-08	9:38344986:G:C	4075	4075	82	99	0.402439	2.39296e-11	0.931613	0.123861	9.999e-05	2.4863e-07	4.51649e-07	0.000343136	1.95637e-06	TRUE
ENSBTAG00000013837	2922	1.08009	88.8441	74.8618	3.18738e-12	9:38348548:C:T	2985	2985	74	89	0.361789	7.55723e-16	0.714428	0.0744394	9.999e-05	4.69922e-11	1.75354e-10	0.000311329	7.59569e-10	TRUE
ENSBTAG00000017205	2905	1.0787	91.0412	75.5919	0.000102177	9:38543685:C:T	158755	158755	78	102	0.414634	7.73534e-06	0.552354	0.117064	0.00319968	0.00618781	0.0038167	0.000302214	0.0165325	TRUE
ENSBTAG00000011851	2782	1.09285	72.4374	73.7045	2.43752e-06	9:38438525:T:C	-190346	-190346	66	78	0.317073	3.91087e-08	0.321369	0.0539781	9.999e-05	7.59387e-05	7.98027e-05	0.000400597	0.000345675	TRUE
ENSBTAG00000008600	2975	1.07475	75.4066	75.3631	6.17183e-06	9:38817271:G:A	-2800	-2800	60	71	0.711382	1.87525e-07	-0.439572	0.0784728	9.999e-05	0.000253742	0.000234316	0.000359352	0.00101497	TRUE
ENSBTAG00000010760	2867	1.05691	66.6267	74.4111	0.00257193	9:39705640:A:G	775199	775199	81	100	0.593496	0.000469021	-0.14095	0.0389674	0.143486	0.13881	0.0498353	0.000379338	0.215868	FALSE
ENSBTAG00000009243	2891	1.07704	61.4963	74.5121	0.0115974	9:38785004:A:G	-363312	-363312	89	117	0.52439	0.0034262	-0.322566	0.107586	0.487951	0.475755	0.129415	0.000444455	0.560578	FALSE
ENSBTAG00000009239	3049	1.05519	60.171	76.5238	0.00414093	9:39085406:T:C	-195613	-195613	59	69	0.280488	0.00103753	-0.234827	0.0694919	0.20198	0.199156	0.0660005	0.000417155	0.285889	FALSE
ENSBTAG00000016584	2807	1.06443	57.0432	75.3198	7.8147e-07	9:39278251:C:T	-94906	-94906	74	88	0.357724	1.22247e-08	0.375958	0.0605487	9.999e-05	2.27318e-05	2.71922e-05	0.00045632	0.000117786	TRUE
ENSBTAG00000003342	2830	1.06522	52.1093	74.0231	0.011143	9:38581156:G:T	-896320	-896320	34	38	0.154472	0.00315023	0.224322	0.07413	0.418758	0.411145	0.115853	0.000501032	0.501829	FALSE
ENSBTAG00000007288	2830	1.08841	51.9422	73.0889	0.0190998	9:40453565:A:G	975645	975645	83	100	0.593496	0.00607348	0.188598	0.067273	0.608139	0.595102	0.153653	0.000549283	0.665567	FALSE
ENSBTAG00000000409	2641	1.05872	44.0348	75.5995	0.0106116	9:40763534:G:A	726350	726350	83	110	0.447154	0.00326981	-0.21056	0.0698668	0.353865	0.347216	0.101717	0.000577891	0.440601	FALSE
ENSBTAG00000005827	2954	1.05208	42.2842	75.2234	4.95928e-09	9:40770319:A:C	210788	210788	13	13	0.0528455	1.49269e-11	1.31467	0.172576	9.999e-05	9.20791e-08	1.84231e-07	0.000586155	7.98019e-07	TRUE
ENSBTAG00000010116	2953	1.06291	41.3373	74.6709	2.25648e-07	9:40554324:T:C	-13120	-13120	13	13	0.0528455	2.02469e-09	-1.49035	0.225936	9.999e-05	4.38116e-06	6.09951e-06	0.000625779	2.64208e-05	TRUE
ENSBTAG00000050418	2805	1.04318	40.059	75.4393	8.40039e-08	9:40507992:C:T	-151439	-151439	56	66	0.268293	6.65574e-10	0.856691	0.125397	9.999e-05	1.91753e-06	2.85458e-06	0.000596951	1.23649e-05	TRUE
ENSBTAG00000010113	2826	1.04544	39.3519	75.5209	7.86999e-12	9:40686933:G:A	6231	6231	87	114	0.463415	3.3281e-15	0.831597	0.0893843	9.999e-05	1.12334e-10	3.85493e-10	0.000613243	1.66981e-09	TRUE
ENSBTAG00000008147	2843	1.0789	38.5105	73.5299	2.30474e-24	9:40787638:T:C	89158	89158	81	103	0.418699	1.37492e-32	-1.14337	0.0645802	9.999e-05	1.56128e-24	7.97988e-23	0.000714431	3.45658e-22	TRUE
ENSBTAG00000008144	2801	1.04815	37.7543	74.4273	0.00954673	9:41074377:C:T	360117	360117	41	48	0.195122	0.00263979	0.428928	0.139078	0.291471	0.28222	0.0864846	0.000646175	0.374618	FALSE
ENSBTAG00000008145	2800	1.05186	39.309	75.6805	1.07123e-15	9:40787638:T:C	73073	73073	81	103	0.418699	2.86166e-20	0.985029	0.0847505	9.999e-05	8.34008e-15	6.49743e-14	0.000629924	2.81444e-13	TRUE
ENSBTAG00000017992	2551	1.03767	39.3708	76.2103	0.00262714	9:40421123:G:A	-338422	-338422	65	78	0.682927	0.000563384	0.211805	0.0594436	0.0843916	0.0888197	0.0348556	0.000593914	0.150981	FALSE
ENSBTAG00000026637	2461	1.05793	37.8252	75.4695	0.00252079	9:40830353:T:C	-32752	-32752	29	33	0.134146	0.000501246	0.355434	0.0987974	0.0739926	0.0774198	0.0312545	0.000670563	0.135383	FALSE
ENSBTAG00000019410	2307	1.04067	40.2884	76.5657	9.41409e-06	9:40919731:C:T	-148780	-148780	63	77	0.313008	4.04592e-07	0.643884	0.118686	0.00019998	0.00027057	0.000248022	0.00058754	0.00107434	TRUE
ENSBTAG00000003015	2306	1.05811	39.0599	75.4275	0.000973868	9:40441296:T:C	-628375	-628375	26	27	0.109756	0.000144453	0.416611	0.105409	0.0252975	0.0301072	0.0144737	0.000649851	0.0626944	FALSE
ENSBTAG00000036087	2234	1.07256	40.5428	74.8395	0.000490795	9:41097785:C:T	-218570	-218570	57	70	0.284553	5.51562e-05	0.293403	0.0696338	0.0108989	0.0143678	0.00779796	0.000662384	0.0337778	TRUE
ENSBTAG00000048783	2272	1.05223	44.0903	75.5128	0.00480754	9:40640770:G:T	-794016	-794016	70	79	0.678862	0.00116469	0.436168	0.130447	0.172283	0.172165	0.0588956	0.000562501	0.255114	FALSE
ENSBTAG00000011234	1929	1.05925	44.9545	75.1964	0.0121977	9:42362257:A:G	741988	741988	89	118	0.479675	0.00381953	-0.160259	0.0541061	0.40386	0.39575	0.112534	0.000567263	0.487457	FALSE
ENSBTAG00000014592	1816	1.08391	41.3077	73.743	0.000356119	9:41952920:G:C	101800	101800	43	48	0.804878	3.15955e-05	0.55637	0.127602	0.0059994	0.00987948	0.00567941	0.000678898	0.0246011	TRUE
ENSBTAG00000045504	1816	1.07262	44.6313	75.9016	0.0182112	9:41245212:T:C	-607305	-607305	51	60	0.243902	0.0066781	-0.217084	0.0783617	0.537646	0.526505	0.139684	0.000601912	0.605056	FALSE
ENSBTAG00000018801	1824	1.0679	43.9713	76.1703	0.0200006	9:42242348:C:T	371419	371419	39	44	0.178862	0.00763999	-0.234649	0.086181	0.567743	0.558351	0.14628	0.000599888	0.63363	FALSE
ENSBTAG00000013991	1846	1.07568	42.4721	74.1425	0.0275745	9:41749237:T:C	-208083	-208083	76	85	0.345528	0.0104363	0.42207	0.161694	0.675532	0.665775	0.167416	0.000639954	0.725181	FALSE
ENSBTAG00000010134	1893	1.05637	45.7712	75.9749	6.85161e-05	9:41795561:A:C	-256702	-256702	42	44	0.178862	4.84804e-06	0.387074	0.0800743	0.00149985	0.00220835	0.00156733	0.000550849	0.00678906	TRUE
ENSBTAG00000016562	2101	1.05423	45.0134	75.7024	1.10582e-05	9:42122422:G:T	-29374	-29374	40	43	0.825203	4.28797e-07	0.416221	0.0769123	0.00019998	0.000321877	0.000289778	0.00055538	0.00125521	TRUE
ENSBTAG00000005699	2117	1.05067	43.4492	75.3994	0.00616291	9:42347394:G:C	89917	89917	54	68	0.276423	0.00159471	0.22059	0.0679654	0.213779	0.214917	0.0699052	0.00056725	0.302803	FALSE
ENSBTAG00000019175	2592	1.04243	47.5826	76.0206	1.11066e-10	9:42484867:C:T	-86932	-86932	74	92	0.373984	1.31698e-13	-0.758278	0.0884607	9.999e-05	2.31186e-09	6.2042e-09	0.000501104	2.68742e-08	TRUE
ENSBTAG00000021859	2632	1.03602	49.3627	77.2937	0.000558475	9:42374749:G:A	-225944	-225944	33	36	0.146341	8.55957e-05	0.686079	0.167517	0.0216978	0.0235309	0.0118315	0.000470578	0.0512496	FALSE
ENSBTAG00000012534	2813	1.06729	46.5911	74.7013	0.0173148	9:42536013:C:T	-359598	-359598	37	40	0.162602	0.00585236	-0.398641	0.141544	0.537446	0.525966	0.1396	0.00056485	0.604694	FALSE
ENSBTAG00000021398	2806	1.03357	48.4362	76.5798	0.00229441	9:42560676:C:T	-386750	-386750	15	15	0.939024	0.000488365	0.677536	0.18793	0.0956904	0.0963422	0.0372785	0.000474767	0.161477	FALSE
ENSBTAG00000052465	2829	1.06352	48.1376	75.5677	0.0500067	9:42536060:G:A	-456379	-456379	38	43	0.174797	0.0240454	0.220887	0.0964037	0.90391	0.905636	0.213387	0.000538742	0.924312	FALSE
ENSBTAG00000017554	2759	1.07449	48.2137	74.2897	3.11898e-05	9:43479728:G:T	150732	150732	71	87	0.353659	1.32545e-06	0.557932	0.108399	0.00059994	0.000896412	0.000711673	0.000561256	0.0030827	TRUE
ENSBTAG00000017557	2760	1.07892	47.9708	73.9133	0.0304992	9:44305446:G:A	976118	976118	38	44	0.178862	0.011777	-0.210978	0.0822264	0.757824	0.748211	0.183515	0.000573738	0.794919	FALSE
ENSBTAG00000005400	3018	1.06838	46.236	73.798	3.39104e-06	9:43625630:G:A	-29580	-29580	77	102	0.585366	6.21658e-08	0.363609	0.0621492	9.999e-05	8.36086e-05	8.70456e-05	0.000571598	0.000377049	TRUE
ENSBTAG00000048760	3067	1.0664	51.5522	74.5682	0.0174116	9:43783855:T:C	-2759	-2759	30	32	0.130081	0.0058507	-0.593072	0.210574	0.576642	0.566165	0.147834	0.000508776	0.640359	FALSE
ENSBTAG00000054637	3060	1.08616	47.707	72.7218	0.0175963	9:43404300:G:A	-399307	-399307	50	58	0.235772	0.00532858	-0.412866	0.144927	0.546345	0.532301	0.140756	0.00059295	0.609703	FALSE
ENSBTAG00000000816	3053	1.0706	47.5929	73.4312	0.0219155	9:44166949:T:C	300405	300405	20	20	0.918699	0.00743066	0.360064	0.131766	0.633337	0.622354	0.159142	0.000560112	0.689345	FALSE
ENSBTAG00000016281	1916	1.06992	42.5692	73.9928	0.000564236	9:44509663:C:G	-66431	-66431	62	73	0.703252	6.0161e-05	-0.296268	0.0707022	0.0136986	0.0177395	0.00932542	0.000624494	0.0403942	TRUE
ENSBTAG00000046017	1732	1.07426	40.9804	72.991	3.15808e-05	9:43961984:G:A	-895731	-895731	13	13	0.0528455	1.08431e-06	1.25632	0.241851	0.00039996	0.000764326	0.000618007	0.000659617	0.00267697	TRUE
ENSBTAG00000001533	1699	1.07181	39.2877	73.5684	1.0559e-06	9:45134192:A:G	-8647	-8647	34	39	0.158537	1.22974e-08	0.731583	0.117847	9.999e-05	1.94857e-05	2.36445e-05	0.000681546	0.000102419	TRUE
ENSBTAG00000020482	2491	1.0607	54.0761	74.4606	0.00479457	9:48368968:T:G	-727961	-727961	32	33	0.865854	0.00107013	0.400437	0.118834	0.206679	0.204619	0.0672907	0.000474351	0.291478	FALSE
ENSBTAG00000015744	2859	1.08811	60.7758	72.5192	0.000654281	9:51216649:T:G	972647	972647	42	46	0.186992	6.18167e-05	0.382266	0.091383	0.0243976	0.0282079	0.013713	0.000468994	0.0593996	FALSE
ENSBTAG00000018528	2897	1.07677	58.6066	71.694	1.44178e-06	9:50479987:T:C	213017	213017	25	25	0.101626	1.21945e-08	0.573206	0.0923077	9.999e-05	3.97691e-05	4.48227e-05	0.000465868	0.000194155	TRUE
ENSBTAG00000019730	2912	1.06207	64.5803	74.0564	0.0175588	9:50463792:C:T	117567	117567	19	19	0.922764	0.00574499	-0.173725	0.0615437	0.667333	0.656788	0.1656	0.000399392	0.717317	FALSE
ENSBTAG00000019729	2891	1.08451	61.0502	71.9663	0.00320855	9:49874037:A:C	-503163	-503163	82	119	0.48374	0.000506574	0.276774	0.0769995	0.147385	0.148957	0.0527152	0.000460598	0.228342	FALSE
ENSBTAG00000005729	2690	1.09185	56.9438	71.8142	0.000699965	9:50875242:T:C	65815	65815	36	39	0.158537	6.23566e-05	0.508003	0.121509	0.0226977	0.0278922	0.0135928	0.000507581	0.0588791	FALSE
ENSBTAG00000000629	2648	1.07438	60.1341	73.108	0.0099123	9:52770985:A:G	275437	275437	32	35	0.142276	0.00253723	-0.308258	0.0995342	0.428057	0.415227	0.116744	0.000449902	0.505692	FALSE
ENSBTAG00000003174	2771	1.05974	61.7022	74.5119	0.0119492	9:52942859:G:C	60173	60173	69	85	0.345528	0.00356296	0.3196	0.107062	0.505449	0.495671	0.13357	0.000414196	0.578573	FALSE
ENSBTAG00000020410	2826	1.05536	63.7128	75.5618	1.61693e-07	9:52758902:G:A	-555853	-555853	28	33	0.865854	1.62596e-09	0.629508	0.094763	9.999e-05	5.32644e-06	7.25974e-06	0.000394245	3.14464e-05	TRUE
ENSBTAG00000005026	2745	1.07937	52.1957	73.9654	1.92182e-07	9:54466224:A:G	87113	87113	81	96	0.390244	1.36719e-09	0.568246	0.0850697	9.999e-05	3.8863e-06	5.46697e-06	0.00052825	2.36808e-05	TRUE
ENSBTAG00000003743	2735	1.0679	67.5874	73.7089	0.01762	9:57178104:T:C	534165	534165	70	82	0.333333	0.00565674	-0.397057	0.140395	0.682932	0.673094	0.168771	0.000390423	0.731054	FALSE
ENSBTAG00000002625	3369	1.08506	73.4391	72.8126	0.00205978	9:58928131:C:T	-751450	-751450	36	38	0.154472	0.000300851	0.355007	0.0947754	0.110789	0.114891	0.0429672	0.000383753	0.186118	FALSE
ENSBTAG00000020713	3031	1.09265	64.9144	71.4593	1.32295e-07	9:60329925:C:T	282665	282665	58	67	0.727642	4.18665e-10	-0.50125	0.0723394	9.999e-05	2.79674e-06	4.0404e-06	0.000446646	1.75015e-05	TRUE
ENSBTAG00000011315	2562	1.05897	57.2712	72.4373	0.00584468	9:60910048:G:A	550036	550036	15	15	0.939024	0.0011884	-0.861797	0.258224	0.267373	0.259371	0.0808671	0.000444866	0.350286	FALSE
ENSBTAG00000011313	2483	1.0731	57.8271	72.3566	0.000645978	9:60668601:T:A	264932	264932	82	105	0.573171	5.95984e-05	-0.238666	0.0569218	0.0230977	0.0279183	0.0135977	0.000465537	0.0589001	FALSE
ENSBTAG00000001644	2486	1.10952	59.9319	72.0051	3.76059e-05	9:60384195:G:A	-26255	-26255	25	29	0.117886	1.16237e-06	0.601792	0.116217	0.00109989	0.00109947	0.00085391	0.000514699	0.00369881	TRUE
ENSBTAG00000026604	2333	1.09938	56.5283	71.1475	0.000111558	9:60555090:C:T	1479	1479	19	19	0.0772358	4.52903e-06	0.99056	0.204212	0.00289971	0.00363501	0.00241394	0.000525791	0.0104563	TRUE
ENSBTAG00000003455	2145	1.09699	58.3138	73.1089	3.93412e-10	9:60739774:C:G	-3127	-3127	59	68	0.276423	2.4106e-13	-0.960124	0.11361	9.999e-05	3.98993e-09	1.02197e-08	0.000505229	4.42679e-08	TRUE
ENSBTAG00000018438	2125	1.04958	60.5005	75.6664	0.00105338	9:60291706:C:T	-470889	-470889	55	60	0.243902	0.000163939	-0.433313	0.110618	0.049595	0.0527149	0.0229778	0.000405702	0.099531	FALSE
ENSBTAG00000018436	2012	1.09928	58.0759	73.5428	0.00115121	9:60827498:T:C	15662	15662	39	40	0.162602	0.000148263	0.325579	0.0825271	0.0411959	0.0472573	0.0210032	0.000511607	0.0909781	FALSE
ENSBTAG00000011667	1915	1.06103	56.8612	73.8839	1.20411e-11	9:61072522:C:T	101456	101456	35	36	0.146341	2.92511e-15	1.16047	0.124391	9.999e-05	1.83932e-10	6.08895e-10	0.00045172	2.6375e-09	TRUE
ENSBTAG00000046235	1914	1.07556	56.1499	73.9888	0.0133401	9:61649073:C:A	650028	650028	47	49	0.800813	0.00398503	-0.305987	0.103806	0.50475	0.494341	0.133289	0.000483984	0.577357	FALSE
ENSBTAG00000019110	1927	1.08245	54.3353	72.6884	0.0218261	9:61557794:G:C	522439	522439	55	60	0.756098	0.00709271	-0.239918	0.0872724	0.673133	0.666747	0.16761	0.000513444	0.726023	FALSE
ENSBTAG00000002725	1908	1.08266	57.089	74.2203	0.000520689	9:60827498:T:C	-274567	-274567	39	40	0.162602	5.55126e-05	-0.438569	0.104129	0.0167983	0.0211131	0.0108042	0.000489091	0.0467999	TRUE
ENSBTAG00000003764	1830	1.06495	49.3156	74.3335	0.000906595	9:62197064:T:C	-42125	-42125	77	95	0.386179	0.000117284	0.36449	0.090901	0.030097	0.0347338	0.0162667	0.000528832	0.070461	FALSE
ENSBTAG00000016967	1871	1.06644	50.2538	75.0322	1.59162e-05	9:62169177:A:G	-167525	-167525	25	25	0.101626	6.15693e-07	0.778281	0.146086	0.00019998	0.000483683	0.000413803	0.000521991	0.00179244	TRUE
ENSBTAG00000016969	1873	1.07473	48.634	74.5145	4.69934e-09	9:62252732:T:A	-84431	-84431	79	99	0.402439	1.11191e-11	0.566637	0.0738002	9.999e-05	7.05561e-08	1.44248e-07	0.000556924	6.24828e-07	TRUE
ENSBTAG00000014057	2030	1.06144	47.7511	74.8592	0.00104992	9:62161418:A:G	-284083	-284083	63	70	0.284553	0.000150394	0.338879	0.0859845	0.0323968	0.0396128	0.0181271	0.00053869	0.0785199	FALSE
ENSBTAG00000017879	1965	1.05833	45.7537	74.8428	0.00781156	9:62663189:G:A	93624	93624	82	111	0.451219	0.00208803	0.35064	0.110964	0.285071	0.275504	0.0848117	0.000555345	0.367372	FALSE
ENSBTAG00000021663	1975	1.07433	44.0384	73.7226	2.48784e-05	9:63361848:A:G	776431	776431	43	49	0.199187	8.90618e-07	0.66872	0.127594	0.00079992	0.000638763	0.000527869	0.000614031	0.00228653	TRUE
ENSBTAG00000046612	2248	1.04899	43.3636	74.4974	0.0211962	9:62165119:A:G	-560299	-560299	84	106	0.569106	0.00753538	0.136366	0.0499941	0.590641	0.583496	0.151441	0.000564558	0.655986	FALSE
ENSBTAG00000050319	3218	1.03347	49.2498	75.0054	0.00011079	9:63976760:G:A	190890	190890	11	13	0.0528455	7.92593e-06	0.949396	0.20147	0.00329967	0.00450648	0.00289946	0.000466736	0.0125594	TRUE
ENSBTAG00000006672	3299	1.04989	48.2792	73.0555	0.127964	9:64745471:C:T	925486	925486	15	15	0.0609756	0.0746612	-0.207134	0.114988	0.9982	0.998476	0.230574	0.000508953	0.998758	FALSE
ENSBTAG00000018408	3322	1.08826	49.9823	72.6535	0.013768	9:64803481:A:G	940532	940532	61	70	0.715447	0.00382072	-0.210227	0.0709788	0.467653	0.458407	0.125679	0.000570476	0.544396	FALSE
ENSBTAG00000048655	3314	1.07207	55.0605	73.9544	0.00988647	9:64716589:A:G	689858	689858	80	101	0.410569	0.00267796	0.298495	0.0969326	0.39756	0.387076	0.110612	0.00048697	0.479129	FALSE
ENSBTAG00000003384	3710	1.08918	62.5308	71.3923	1.10711e-19	9:65177264:A:T	4406	4406	88	117	0.52439	5.70275e-27	-1.08411	0.0731721	9.999e-05	1.96293e-19	3.54097e-18	0.000457678	1.53381e-17	TRUE
ENSBTAG00000013591	3900	1.10762	60.1255	70.5405	0.00459392	9:65479539:G:A	-64190	-64190	67	80	0.325203	0.000730107	-0.303582	0.0870901	0.20108	0.199247	0.0660136	0.000509515	0.285946	FALSE
ENSBTAG00000026578	3765	1.09819	61.2583	71.1691	0.00122878	9:66178349:A:C	509863	509863	91	119	0.48374	0.00012552	-0.490878	0.122993	0.0460954	0.0537798	0.0233364	0.000483109	0.101084	FALSE
ENSBTAG00000015615	3636	1.11039	62.9037	70.8477	0.00164656	9:65945137:A:G	21211	21211	51	57	0.768293	0.000181657	-0.249186	0.0640818	0.0668933	0.0727635	0.0296946	0.000491959	0.128626	FALSE
ENSBTAG00000015381	2395	1.08598	80.7096	73.6023	4.24905e-06	9:67461024:G:A	-478513	-478513	58	66	0.268293	8.08932e-08	-0.516253	0.0891378	0.00019998	0.000166216	0.000160936	0.000350423	0.000697115	TRUE
ENSBTAG00000017393	2371	1.10103	81.6823	73.3216	0.00545644	9:68870978:T:C	689165	689165	56	64	0.739837	0.0011618	-0.309694	0.0926008	0.321768	0.314019	0.0939004	0.000366221	0.406741	FALSE
ENSBTAG00000021361	2444	1.0902	77.8419	73.8492	0.00860482	9:68191433:T:C	-143388	-143388	61	73	0.703252	0.00221296	-0.381713	0.121516	0.459454	0.447074	0.12334	0.000369131	0.534264	FALSE
ENSBTAG00000005960	2835	1.09447	75.4093	73.5112	3.34847e-05	9:69126263:A:G	-23049	-23049	87	111	0.451219	1.28109e-06	-0.494482	0.0959207	0.00049995	0.00137409	0.0010407	0.00038715	0.0045079	TRUE
ENSBTAG00000000240	2823	1.06635	72.2566	73.483	0.00102648	9:69138853:A:C	-64420	-64420	17	17	0.0691057	0.000126374	-0.702602	0.176124	0.0522948	0.0583967	0.024923	0.000363014	0.107957	FALSE
ENSBTAG00000012403	3272	1.0694	73.4912	73.7935	0.0565941	9:70419304:A:G	897214	897214	83	106	0.569106	0.0263345	-0.249438	0.110631	0.981102	0.983961	0.227859	0.000361176	0.987001	FALSE
ENSBTAG00000012418	3197	1.08656	68.658	72.0825	1.6621e-08	9:69395142:T:C	-188579	-188579	33	33	0.134146	2.85562e-11	-0.853594	0.114037	9.999e-05	3.35978e-07	5.91836e-07	0.000412783	2.56361e-06	TRUE
ENSBTAG00000021830	3099	1.05795	73.6576	74.5758	0.0148339	9:69528184:A:G	-220074	-220074	86	108	0.560976	0.00474723	-0.205834	0.0712627	0.648835	0.643802	0.163278	0.000344563	0.707258	FALSE
ENSBTAG00000006367	3278	1.1021	74.0079	72.4648	0.00749972	9:69434210:A:C	-456403	-456403	31	32	0.130081	0.00166689	-0.525382	0.162573	0.386961	0.379023	0.108889	0.000405757	0.471664	FALSE
ENSBTAG00000017139	3127	1.08345	72.8599	73.5783	5.79084e-05	9:70358157:G:C	-91026	-91026	86	115	0.53252	2.70506e-06	0.265465	0.0533479	0.00139986	0.00257099	0.00178563	0.000384454	0.00773467	TRUE
ENSBTAG00000015094	2684	1.08258	64.5313	72.907	0.000133965	9:70890062:C:T	35868	35868	20	22	0.0894309	7.57704e-06	0.687993	0.145652	0.00339966	0.00560601	0.00350592	0.000432601	0.0151863	TRUE
ENSBTAG00000048464	2698	1.09623	66.703	73.195	1.11934e-12	9:70886960:G:A	8043	8043	91	116	0.471545	8.53892e-17	-0.75563	0.075342	9.999e-05	7.58493e-12	3.32292e-11	0.000440505	1.43936e-10	TRUE
ENSBTAG00000016357	2739	1.08097	67.041	74.0679	1.93425e-08	9:70902618:T:A	-13434	-13434	18	20	0.918699	6.44414e-11	0.706872	0.0965944	9.999e-05	4.17498e-07	7.19323e-07	0.000413882	3.11583e-06	TRUE
ENSBTAG00000015242	2791	1.0698	66.724	73.9919	0.000132144	9:70902618:T:A	-62774	-62774	18	20	0.918699	8.68486e-06	0.578353	0.123328	0.00509949	0.00611943	0.00378075	0.000398398	0.0163768	TRUE
ENSBTAG00000001360	2779	1.08143	62.9454	72.6868	0.00664072	9:71248356:A:G	271480	271480	63	75	0.304878	0.00143905	-0.166399	0.0507642	0.311369	0.30531	0.0918007	0.00044156	0.397646	FALSE
ENSBTAG00000035370	2544	1.08242	83.2	74.8063	0.0271443	9:71415762:T:C	-696371	-696371	20	21	0.0853659	0.0105677	0.337668	0.129587	0.884112	0.883889	0.209445	0.000335393	0.907234	FALSE
ENSBTAG00000004269	2630	1.07649	83.2191	74.7168	0.00897998	9:73189990:C:T	771455	771455	49	54	0.219512	0.00248411	-0.259168	0.0834983	0.50275	0.492199	0.132869	0.000327819	0.575539	FALSE
ENSBTAG00000048577	2645	1.07846	82.1801	75.0158	5.96715e-06	9:72489542:C:T	13874	13874	78	97	0.605691	1.67987e-07	-0.373684	0.0664136	0.00019998	0.000260454	0.000239845	0.000334473	0.00103892	TRUE
ENSBTAG00000020174	2633	1.11467	80.9543	73.841	2.26318e-07	9:73015799:A:G	-80253	-80253	75	90	0.365854	1.64993e-09	0.405517	0.0610732	9.999e-05	4.98025e-06	6.81543e-06	0.000388317	2.95219e-05	TRUE
ENSBTAG00000012074	2523	1.06492	83.7647	75.4544	0.00923128	9:72241637:T:A	-979857	-979857	45	49	0.199187	0.00270455	-0.363875	0.118288	0.521148	0.509927	0.136474	0.000311425	0.591154	FALSE
ENSBTAG00000017958	2247	1.05709	81.6783	76.8232	0.0153418	9:72692261:A:G	-857507	-857507	68	81	0.329268	0.00564202	0.26061	0.0921192	0.70093	0.695893	0.173335	0.000309689	0.750822	FALSE
ENSBTAG00000007799	2508	1.06118	75.522	75.7999	0.00133584	9:74798706:C:G	548136	548136	71	87	0.646341	0.000226216	-0.223457	0.0583912	0.0785921	0.081137	0.0324322	0.000340369	0.140484	FALSE
ENSBTAG00000007802	2594	1.10843	66.7201	72.0438	0.00808814	9:75069829:T:C	782331	782331	47	54	0.219512	0.00178905	-0.158136	0.0492751	0.378662	0.367458	0.106154	0.000460561	0.459818	FALSE
ENSBTAG00000009065	3037	1.08328	80.6385	75.2052	0.000221414	9:74224274:G:A	-546674	-546674	48	54	0.219512	2.02404e-05	0.441801	0.0987185	0.00849915	0.0121949	0.00678836	0.00034717	0.0294046	TRUE
ENSBTAG00000016791	3031	1.07232	77.7027	74.5257	0.000624696	9:75674976:C:T	869976	869976	87	115	0.53252	7.31723e-05	-0.407447	0.098467	0.029897	0.0368607	0.0170836	0.000345493	0.0739997	FALSE
ENSBTAG00000015638	3014	1.09514	82.8042	74.6389	0.00266635	9:74005272:C:T	-997308	-997308	25	28	0.113821	0.000501811	0.648305	0.180221	0.163684	0.163829	0.0567259	0.000353481	0.245715	FALSE
ENSBTAG00000017000	2982	1.06181	80.8344	74.771	0.00365882	9:74813034:G:A	-261458	-261458	22	22	0.0894309	0.000769046	0.391889	0.11293	0.232177	0.230485	0.0738509	0.0003188	0.319894	FALSE
ENSBTAG00000012544	3074	1.06441	80.8405	73.9861	0.00233865	9:75075871:A:G	-30504	-30504	75	95	0.613821	0.000398046	-0.174119	0.0475085	0.150185	0.150163	0.0530252	0.000322041	0.229685	FALSE
ENSBTAG00000000436	3049	1.0795	75.1634	74.5998	0.000844179	9:75947555:G:T	206621	206621	14	14	0.943089	0.000109806	-0.728625	0.180899	0.0439956	0.0476385	0.021142	0.000367128	0.0915792	FALSE
ENSBTAG00000020097	3013	1.04946	76.8245	76.4156	0.00627379	9:76636864:G:C	710108	710108	95	123	0.5	0.00175428	0.400451	0.124538	0.368763	0.359845	0.104414	0.000319384	0.452281	FALSE
ENSBTAG00000000243	2735	1.09917	62.9789	72.4643	0.000686148	9:76135003:G:A	-55096	-55096	64	75	0.304878	6.55152e-05	-0.510576	0.122512	0.0243976	0.0296124	0.0142744	0.000471627	0.0618314	FALSE
ENSBTAG00000015516	2583	1.09538	75.1445	73.0672	0.00808345	9:76954686:A:G	416092	416092	89	114	0.536585	0.00192662	0.251313	0.0788884	0.425757	0.411419	0.115906	0.00038983	0.502063	FALSE
ENSBTAG00000012299	2215	1.0762	72.728	73.8041	2.5784e-07	9:76719462:A:T	-10069	-10069	25	27	0.109756	1.948e-09	0.769188	0.116463	9.999e-05	7.91246e-06	1.03898e-05	0.000374657	4.50046e-05	TRUE
ENSBTAG00000001446	2206	1.08645	75.8333	74.3626	6.52317e-25	9:76747224:C:A	-11738	-11738	82	100	0.406504	5.62199e-33	1.06568	0.0594904	9.999e-05	5.6164e-25	3.21118e-23	0.000373601	1.39096e-22	TRUE
ENSBTAG00000024595	2180	1.07477	74.2164	73.6725	0.00564673	9:76563719:C:T	-271847	-271847	78	90	0.365854	0.00124968	-0.186217	0.0560586	0.317468	0.30877	0.0926347	0.000365139	0.401258	FALSE
ENSBTAG00000002964	2128	1.06704	75.4078	74.8623	6.10719e-07	9:76871232:A:G	-102397	-102397	35	39	0.158537	7.95493e-09	0.522221	0.0828592	9.999e-05	2.28987e-05	2.73433e-05	0.000348789	0.000118441	TRUE
ENSBTAG00000011224	2142	1.07542	71.5742	74.4212	0.0125839	9:77069083:C:T	20511	20511	59	66	0.268293	0.00379142	0.18162	0.061267	0.572343	0.562488	0.147124	0.000379555	0.637286	FALSE
ENSBTAG00000052619	1752	1.07578	76.713	74.8053	0.0108044	9:78347080:C:A	-387528	-387528	17	18	0.0731707	0.00318207	-0.444329	0.146996	0.541946	0.530812	0.140484	0.000354636	0.608522	FALSE
ENSBTAG00000005851	2921	1.07685	81.7536	73.7191	2.48476e-07	9:79702886:G:A	73347	73347	76	96	0.609756	1.81399e-09	-0.575915	0.0869999	9.999e-05	8.56042e-06	1.1171e-05	0.000334152	4.83887e-05	TRUE
ENSBTAG00000001146	3044	1.09287	80.2316	72.021	2.54057e-07	9:80315823:G:A	78289	78289	28	29	0.117886	1.20417e-09	0.420892	0.0627573	9.999e-05	7.17258e-06	9.50707e-06	0.000361737	4.1181e-05	TRUE
ENSBTAG00000050886	3060	1.09064	79.7941	72.4298	0.037491	9:80049069:G:T	-362928	-362928	22	23	0.0934959	0.014414	0.545882	0.219209	0.938706	0.943879	0.220576	0.000360701	0.955453	FALSE
ENSBTAG00000003496	2998	1.12739	76.6736	70.7614	2.6785e-12	9:80527139:G:C	18825	18825	81	105	0.573171	8.64969e-17	0.792269	0.0790154	9.999e-05	1.13042e-11	4.73112e-11	0.000428982	2.04934e-10	TRUE
ENSBTAG00000001747	3060	1.08186	84.0908	73.0504	1.55017e-13	9:80974224:A:G	61061	61061	35	38	0.845528	5.36269e-18	-1.06841	0.101001	9.999e-05	1.61554e-12	8.17055e-12	0.000331138	3.53917e-11	TRUE
ENSBTAG00000026519	3060	1.09356	85.7682	73.1361	0.000138168	9:80988875:C:G	75087	75087	63	82	0.333333	8.16507e-06	-0.305243	0.064877	0.00619938	0.00745989	0.0044642	0.000339274	0.0193372	TRUE
ENSBTAG00000001752	2957	1.09089	82.524	72.8648	0.000123249	9:81044697:G:A	72044	72044	67	81	0.329268	6.72657e-06	-0.337346	0.0709735	0.00469953	0.00640346	0.00393318	0.000349104	0.017037	TRUE
ENSBTAG00000016498	2996	1.10764	84.658	72.9763	9.08782e-05	9:80502906:A:C	-569042	-569042	35	38	0.845528	4.52693e-06	-0.294131	0.0606362	0.00369963	0.00432316	0.00279537	0.000362012	0.0121085	TRUE
ENSBTAG00000032163	3058	1.0935	89.8336	73.6573	0.00216877	9:81937655:G:A	638028	638028	35	37	0.150407	0.000349288	-0.27104	0.0731979	0.145585	0.14522	0.0516583	0.000323858	0.223764	FALSE
ENSBTAG00000008159	3103	1.08921	93.415	74.8153	0.00816845	9:81350036:G:T	33287	33287	52	59	0.239837	0.00220942	0.344731	0.109725	0.506749	0.493767	0.133187	0.000306493	0.576917	FALSE
ENSBTAG00000026523	3174	1.09393	88.8797	74.1447	0.00789991	9:80487113:A:G	-920469	-920469	77	95	0.386179	0.00201807	0.235649	0.074317	0.478052	0.461713	0.126359	0.000327856	0.547341	FALSE
ENSBTAG00000009795	3338	1.09772	79.5849	72.3625	6.2553e-11	9:81485567:G:A	-6396	-6396	23	24	0.097561	1.44652e-14	0.853461	0.0947033	9.999e-05	7.3582e-10	2.15092e-09	0.000371303	9.31699e-09	TRUE
ENSBTAG00000011236	3309	1.07211	91.1141	75.5098	7.3704e-06	9:81516214:T:G	-7715	-7715	89	120	0.487805	2.4333e-07	-0.316011	0.0570202	0.00019998	0.00038401	0.000337782	0.000294427	0.00146314	TRUE
ENSBTAG00000009665	3527	1.09481	90.9703	73.5387	7.84445e-06	9:81983224:A:G	325185	325185	81	100	0.593496	1.82427e-07	-0.217049	0.0387045	9.999e-05	0.000344007	0.000306592	0.000321377	0.00132804	TRUE
ENSBTAG00000005376	4046	1.07377	94.2676	75.4243	0.00188281	9:83741694:A:T	656190	656190	79	93	0.378049	0.000341336	0.316343	0.0852793	0.137186	0.13826	0.0496801	0.00028641	0.215195	FALSE
ENSBTAG00000008112	3997	1.07886	91.0222	74.7375	0.000597431	9:83145852:G:A	-82052	-82052	70	84	0.658537	7.06467e-05	0.241546	0.0582413	0.0347965	0.0405982	0.0184967	0.000302462	0.0801207	FALSE
ENSBTAG00000009784	2634	1.07123	78.6953	76.1837	0.0047797	9:83951810:A:G	119422	119422	83	99	0.597561	0.00121599	0.264354	0.0793782	0.286171	0.282121	0.0864778	0.000339704	0.374589	FALSE
ENSBTAG00000037531	2638	1.06129	79.2321	76.2178	0.00585786	9:83639283:A:G	-253176	-253176	52	63	0.256098	0.00158393	0.490343	0.150979	0.353065	0.343306	0.100703	0.00032458	0.436208	FALSE
ENSBTAG00000016844	2654	1.05979	78.2804	75.7704	2.42694e-06	9:83895490:T:C	-10481	-10481	95	119	0.51626	5.96202e-08	-0.595219	0.101575	9.999e-05	0.000110888	0.000111928	0.00032659	0.000484828	TRUE
ENSBTAG00000021107	2989	1.08808	74.1321	73.9705	0.00179218	9:84956289:C:T	449371	449371	28	28	0.113821	0.000279154	-0.357501	0.0948988	0.0947905	0.0999643	0.0384332	0.000384519	0.166478	FALSE
ENSBTAG00000038112	2970	1.08297	76.7214	74.2756	0.00138209	9:85521082:A:G	787020	787020	55	63	0.256098	0.00020377	0.54531	0.141406	0.0778922	0.0803932	0.0322057	0.000364454	0.139503	FALSE
ENSBTAG00000052123	2998	1.06208	80.0666	75.0006	0.00406375	9:84895016:A:G	109313	109313	80	101	0.589431	0.000898954	0.377851	0.110387	0.255474	0.251318	0.0789587	0.000322197	0.342019	FALSE
ENSBTAG00000051913	3172	1.07746	92.836	74.7337	1.45528e-08	9:85938050:T:C	-72075	-72075	59	64	0.260163	5.36663e-11	0.818304	0.111249	9.999e-05	4.58343e-07	7.79629e-07	0.000294973	3.37706e-06	TRUE
ENSBTAG00000013454	3065	1.0617	86.1153	76.2784	0.00228299	9:86427517:G:A	-165799	-165799	91	121	0.50813	0.000472815	0.190948	0.0528245	0.158984	0.156852	0.0548436	0.000299131	0.237562	FALSE
ENSBTAG00000007388	2941	1.05724	86.5749	76.4887	0.00138329	9:85760065:G:A	-966487	-966487	33	38	0.154472	0.000252679	0.348973	0.0919426	0.0952905	0.0973985	0.0376355	0.000292356	0.163023	FALSE
ENSBTAG00000016980	2937	1.07949	84.1879	75.6251	0.000565895	9:87019227:C:A	236926	236926	33	38	0.154472	7.26478e-05	0.368374	0.0889827	0.0282972	0.0352431	0.0164746	0.000327787	0.0713615	FALSE
ENSBTAG00000000880	2933	1.06849	81.5141	74.9878	0.00937936	9:86753019:T:A	-47133	-47133	32	36	0.146341	0.00267742	0.428796	0.139243	0.519348	0.504208	0.13544	0.000324501	0.586677	FALSE
ENSBTAG00000032024	2934	1.07678	85.2315	75.8564	2.26855e-07	9:86875603:G:C	24283	24283	51	57	0.231707	2.72548e-09	0.528308	0.0808686	9.999e-05	8.12296e-06	1.06538e-05	0.00032044	4.6148e-05	TRUE
ENSBTAG00000015076	2896	1.06768	83.6577	76.1198	0.00882898	9:86801986:A:C	-95602	-95602	24	29	0.117886	0.00266702	-0.23717	0.0769847	0.49665	0.492025	0.132863	0.000315197	0.57551	FALSE
ENSBTAG00000010196	2794	1.04863	91.2048	78.4197	0.0105662	9:86219584:A:G	-698012	-698012	92	118	0.520325	0.00386298	0.200322	0.0677192	0.608339	0.59932	0.154565	0.000268152	0.669516	FALSE
ENSBTAG00000010204	2799	1.0736	86.9804	76.7083	0.00383597	9:86318943:G:A	-600525	-600525	76	95	0.386179	0.000954054	0.257555	0.0756435	0.255974	0.252243	0.0791535	0.000310189	0.342863	FALSE
ENSBTAG00000032007	2604	1.06119	87.375	76.2634	2.57439e-13	9:87019227:C:A	-2873	-2873	33	38	0.154472	5.18259e-17	1.21963	0.120418	9.999e-05	4.88557e-12	2.21812e-11	0.00029423	9.60807e-11	TRUE
ENSBTAG00000047902	2622	1.07876	91.2881	76.3266	2.29059e-10	9:87295696:A:G	239028	239028	70	87	0.353659	3.7909e-13	0.852736	0.101998	9.999e-05	5.01607e-09	1.25993e-08	0.000301466	5.45754e-08	TRUE
ENSBTAG00000038891	2679	1.08119	86.5037	75.0087	2.76172e-07	9:87563901:T:C	440959	440959	66	80	0.674797	2.87669e-09	-0.778363	0.119355	9.999e-05	9.71378e-06	1.25689e-05	0.000321089	5.44438e-05	TRUE
ENSBTAG00000052230	2664	1.06627	93.7555	76.9347	1.72115e-07	9:86757504:C:A	-396946	-396946	82	107	0.565041	2.46457e-09	-0.670329	0.102271	9.999e-05	7.54443e-06	9.93748e-06	0.000279725	4.30454e-05	TRUE
ENSBTAG00000024751	2643	1.09178	87.5846	74.878	6.0928e-10	9:87006336:G:C	-164272	-164272	69	83	0.337398	8.25475e-13	0.855345	0.104258	9.999e-05	1.10145e-08	2.61107e-08	0.000330043	1.13102e-07	TRUE
ENSBTAG00000036061	2647	1.06686	96.3249	77.51	2.57611e-17	9:87199904:A:C	-7901	-7901	38	42	0.170732	6.54132e-22	1.37105	0.110694	9.999e-05	2.54366e-16	2.63209e-15	0.000272894	1.14012e-14	TRUE
ENSBTAG00000039329	2660	1.06668	87.2801	75.1579	3.56374e-07	9:87391842:G:A	144236	144236	83	110	0.552846	4.17783e-09	-0.793218	0.123144	9.999e-05	1.51219e-05	1.88303e-05	0.000300948	8.15656e-05	TRUE
ENSBTAG00000048114	2623	1.05695	93.6449	77.7231	0.00174672	9:86674736:C:T	-856321	-856321	16	18	0.0731707	0.000380707	0.92223	0.250747	0.131487	0.132586	0.0481102	0.000269983	0.208395	FALSE
ENSBTAG00000009679	2815	1.07085	86.0372	76.0724	8.64659e-09	9:87734793:C:T	-46857	-46857	61	71	0.711382	4.01054e-11	0.581712	0.078445	9.999e-05	2.6533e-07	4.78635e-07	0.000310276	2.07326e-06	TRUE
ENSBTAG00000009846	3080	1.07044	95.5933	76.6016	1.28081e-11	9:87974989:T:C	-3438	-3438	68	76	0.308943	9.81097e-15	-0.677015	0.0744867	9.999e-05	2.79702e-10	8.96906e-10	0.000278832	3.88506e-09	TRUE
ENSBTAG00000014790	3124	1.0972	90.9314	73.4161	0.0012014	9:88349781:C:T	-70824	-70824	77	97	0.394309	0.000154914	0.279325	0.0710218	0.0746925	0.0797434	0.0319973	0.000324379	0.1386	FALSE
ENSBTAG00000013224	3221	1.05605	99.1314	75.8983	6.69988e-05	9:88507844:G:A	22745	22745	76	90	0.634146	4.65664e-06	0.386413	0.0797745	0.00359964	0.00487697	0.00310174	0.000254138	0.0134356	TRUE
ENSBTAG00000004098	3221	1.07715	99.2749	75.8521	3.22746e-06	9:88507844:G:A	22613	22613	76	90	0.634146	8.79973e-08	0.550224	0.0953143	0.00019998	0.000166435	0.000161102	0.000275524	0.000697833	TRUE
ENSBTAG00000006398	3280	1.09638	100.786	75.0556	0.0186803	9:88845910:C:T	316806	316806	43	49	0.199187	0.00658927	-0.421471	0.151883	0.832517	0.827017	0.19886	0.000291793	0.861385	FALSE
ENSBTAG00000004099	3333	1.08379	103.344	75.8457	4.44118e-15	9:88507844:G:A	-44298	-44298	76	90	0.634146	2.04199e-19	0.934501	0.0832215	9.999e-05	4.09091e-14	2.78226e-13	0.000271459	1.20517e-12	TRUE
ENSBTAG00000007159	3348	1.09234	96.7032	75.1239	1.23719e-14	9:88754300:C:T	-48442	-48442	73	85	0.345528	5.35081e-19	-1.07061	0.0970041	9.999e-05	9.09988e-14	5.74849e-13	0.000299567	2.49003e-12	TRUE
ENSBTAG00000009362	3366	1.07556	89.2264	75.7518	0.00554177	9:90033360:C:T	859108	859108	30	31	0.126016	0.00142557	-0.40084	0.122177	0.362364	0.355276	0.103557	0.000304672	0.448569	FALSE
ENSBTAG00000052949	3430	1.09784	84.0039	73.7491	0.000691881	9:89611406:T:G	350963	350963	14	16	0.0650406	7.67926e-05	0.459188	0.111321	0.0339966	0.0408731	0.0186046	0.000351941	0.080588	FALSE
ENSBTAG00000054309	3359	1.11806	83.9269	73.0514	0.00204926	9:89352898:T:C	33295	33295	25	29	0.882114	0.000305729	-0.351897	0.094061	0.120988	0.121204	0.0448215	0.000379162	0.19415	FALSE
ENSBTAG00000052173	3381	1.10939	83.6692	72.849	0.0124117	9:89459742:T:G	4034	4034	35	39	0.841463	0.00336758	-0.270223	0.0899558	0.616338	0.602548	0.155219	0.000368625	0.672351	FALSE
ENSBTAG00000054597	3475	1.08912	87.1349	74.54	0.00207825	9:89758225:G:A	234874	234874	76	93	0.378049	0.00035824	-0.255355	0.0690983	0.130887	0.136314	0.0491747	0.000328457	0.213006	FALSE
ENSBTAG00000045047	3526	1.07472	85.4754	75.1936	0.0120328	9:89119579:C:A	-476907	-476907	44	49	0.800813	0.00375193	0.443881	0.14956	0.627537	0.613225	0.157345	0.00031701	0.681558	FALSE
ENSBTAG00000021193	3610	1.10896	78.0063	72.3613	0.00468811	9:89929531:A:C	40229	40229	76	92	0.626016	0.00087688	0.220979	0.0644155	0.265973	0.259382	0.0808671	0.000394744	0.350286	FALSE
ENSBTAG00000009275	3649	1.09441	78.1621	72.6562	1.36392e-05	9:89912707:T:C	-5955	-5955	42	46	0.186992	3.26383e-07	0.683162	0.124786	9.999e-05	0.000535385	0.000451847	0.000373443	0.00195723	TRUE
ENSBTAG00000009277	3696	1.07214	85.866	74.6894	1.04441e-07	9:90013132:T:C	-10973	-10973	34	37	0.849594	7.29974e-10	-0.622256	0.0913422	9.999e-05	3.75693e-06	5.30489e-06	0.000312448	2.29788e-05	TRUE
ENSBTAG00000003489	3730	1.06592	94.5307	74.8375	0.00149621	9:92041573:C:T	981547	981547	24	26	0.105691	0.000239076	-0.273251	0.071696	0.111689	0.11246	0.0422361	0.000277054	0.182951	FALSE
ENSBTAG00000031917	3643	1.09209	95.0291	74.3837	0.00869631	9:92123100:T:C	711054	711054	59	67	0.272358	0.00232842	-0.159784	0.0511335	0.529147	0.521941	0.1388	0.000304557	0.60123	FALSE
ENSBTAG00000048759	3480	1.09129	91.8494	72.4509	5.34642e-18	9:91583767:A:C	-23344	-23344	69	85	0.345528	2.80778e-24	-0.966564	0.0715631	9.999e-05	1.88765e-17	2.42117e-16	0.000314152	1.04876e-15	TRUE
ENSBTAG00000010047	3618	1.10328	95.5524	72.3939	0.00159914	9:92205595:T:C	481651	481651	68	80	0.325203	0.000204963	0.291183	0.0755395	0.108389	0.111079	0.041876	0.000315697	0.181391	FALSE
ENSBTAG00000031895	3786	1.08864	104.01	74.4465	1.7143e-08	9:91939407:G:A	6817	6817	77	96	0.609756	6.13263e-11	-0.606739	0.0827956	9.999e-05	5.30188e-07	8.88917e-07	0.000274701	3.85045e-06	TRUE
ENSBTAG00000002728	3294	1.0845	78.3606	74.0071	0.00515281	9:93323092:A:G	-83584	-83584	88	116	0.471545	0.00113594	-0.256197	0.0764459	0.29977	0.294578	0.089242	0.000358908	0.386563	FALSE
ENSBTAG00000007201	2620	1.06862	65.8584	73.8481	0.000362188	9:93255567:A:C	-711033	-711033	16	16	0.0650406	3.27411e-05	-0.84814	0.194934	0.0124988	0.0176988	0.00930983	0.000401787	0.0403267	TRUE
ENSBTAG00000049944	2657	1.08558	64.5123	72.6078	0.000570089	9:93238274:T:C	-772327	-772327	78	102	0.414634	5.18241e-05	-0.358676	0.0847919	0.0216978	0.0261969	0.0129159	0.000437666	0.055947	FALSE
ENSBTAG00000018464	2657	1.08069	65.7109	73.3354	0.000108322	9:94245860:G:A	234058	234058	24	26	0.105691	6.05364e-06	0.606216	0.126844	0.00229977	0.00459256	0.00294753	0.000421804	0.0127676	TRUE
ENSBTAG00000006323	2927	1.10286	66.9561	71.8368	1.46365e-09	9:94339848:C:G	-85243	-85243	31	32	0.130081	9.14497e-13	-0.868751	0.106159	9.999e-05	1.77964e-08	4.07281e-08	0.000449701	1.76419e-07	TRUE
ENSBTAG00000000817	3049	1.08039	72.9445	72.3685	1.30181e-06	9:94531694:C:G	-12779	-12779	26	26	0.105691	1.24008e-08	-1.12359	0.181047	0.00019998	4.35261e-05	4.86186e-05	0.000379573	0.000210597	TRUE
ENSBTAG00000011509	3244	1.07911	76.3482	71.7774	0.000259066	9:94700583:T:C	-14109	-14109	67	83	0.337398	1.58812e-05	-0.416067	0.0916982	0.00989901	0.013864	0.00755716	0.000360898	0.0327348	TRUE
ENSBTAG00000008543	3245	1.10155	76.9043	71.5423	0.00603937	9:95599489:T:G	884729	884729	84	106	0.430894	0.00115691	0.247499	0.0739752	0.335366	0.325468	0.0965622	0.0003897	0.418271	FALSE
ENSBTAG00000052673	3278	1.06999	79.9656	72.7574	0.000262197	9:93865903:G:A	-895204	-895204	82	101	0.589431	1.84296e-05	0.418784	0.0930759	0.0110989	0.0153492	0.00825147	0.000332711	0.0357422	TRUE
ENSBTAG00000005083	3389	1.1028	83.0266	72.2291	4.19965e-08	9:94919653:G:A	99437	99437	97	123	0.5	1.0707e-10	-0.749941	0.10397	9.999e-05	9.14916e-07	1.45856e-06	0.000362647	6.31794e-06	TRUE
ENSBTAG00000045898	3776	1.11156	85.7897	71.2011	0.00562561	9:95732748:A:G	729261	729261	23	26	0.894309	0.00102107	-0.912954	0.269777	0.346665	0.332021	0.0980579	0.000362359	0.42475	FALSE
ENSBTAG00000010838	3794	1.06504	81.4903	71.4955	0.00605635	9:94464487:A:G	-569447	-569447	57	65	0.264228	0.00115698	-0.285004	0.0851856	0.372563	0.359624	0.104391	0.000320263	0.452184	FALSE
ENSBTAG00000004472	3803	1.09882	85.6269	71.2875	0.000277981	9:95927018:T:C	871716	871716	23	23	0.0934959	1.63614e-05	0.81032	0.178888	0.0108989	0.0155474	0.00834207	0.000346529	0.0361347	TRUE
ENSBTAG00000010334	3826	1.11121	84.8078	71.0655	1.03672e-05	9:95082450:C:T	10168	10168	87	110	0.447154	1.64316e-07	0.311613	0.0553325	0.00019998	0.000382157	0.000336415	0.000366087	0.00145722	TRUE
ENSBTAG00000010347	3931	1.10437	83.6955	70.2692	0.000119474	9:95265298:T:C	63993	63993	82	106	0.430894	4.34327e-06	-0.363317	0.0747428	0.00309969	0.00586994	0.00364463	0.000361827	0.0157871	TRUE
ENSBTAG00000051527	3932	1.08703	87.6879	71.721	0.00743618	9:95673448:A:G	471046	471046	80	99	0.402439	0.00155785	-0.437298	0.13443	0.448455	0.439047	0.121717	0.000323833	0.527232	FALSE
ENSBTAG00000005955	3475	1.10012	82.1975	70.8433	0.00347717	9:95482901:A:G	144360	144360	43	47	0.191057	0.000510422	0.392249	0.109193	0.211779	0.208569	0.0683147	0.00036271	0.295913	FALSE
ENSBTAG00000046120	3477	1.09441	84.0116	71.4434	5.10065e-05	9:95301502:T:C	-46329	-46329	38	39	0.158537	1.60764e-06	0.917552	0.179874	0.00119988	0.00244989	0.00171423	0.00034746	0.00742539	TRUE
ENSBTAG00000031701	3466	1.07722	79.7656	70.8111	0.0260426	9:96249872:G:A	877416	877416	51	57	0.231707	0.00810883	0.279512	0.103464	0.860714	0.862132	0.2054	0.000342961	0.889715	FALSE
ENSBTAG00000049040	3455	1.11615	80.5475	70.397	0.0026223	9:95279775:T:C	-99557	-99557	41	45	0.182927	0.000330868	0.505489	0.13594	0.150685	0.15011	0.053012	0.000392359	0.229628	FALSE
ENSBTAG00000050924	3416	1.10788	81.3465	71.1799	0.0012134	9:94919653:G:A	-516906	-516906	97	123	0.5	0.000123505	-0.423254	0.105931	0.0639936	0.0696101	0.0286678	0.000377066	0.124178	FALSE
ENSBTAG00000006523	3749	1.09232	90.6435	72.2673	2.79683e-17	9:95952987:C:T	-13140	-13140	95	121	0.49187	2.41447e-23	-0.864402	0.0661814	9.999e-05	1.09285e-16	1.21668e-15	0.000319557	5.27021e-15	TRUE
ENSBTAG00000007974	3838	1.08658	84.5693	71.2666	7.4603e-05	9:95967647:G:A	-29397	-29397	79	95	0.613821	2.64254e-06	-0.444377	0.0892009	0.00209979	0.00390296	0.00256497	0.000335198	0.0111105	TRUE
ENSBTAG00000002827	4014	1.07718	91.8261	72.5414	0.00217722	9:96061600:T:C	32493	32493	62	69	0.280488	0.000315879	0.330551	0.088577	0.158384	0.154254	0.0541467	0.000297896	0.234543	FALSE
ENSBTAG00000002829	4153	1.10613	86.3474	70.5451	8.06408e-05	9:95981686:T:C	-73877	-73877	92	117	0.52439	2.61765e-06	-0.326396	0.0654882	0.00239976	0.00390436	0.00256539	0.000352987	0.0111123	TRUE
ENSBTAG00000001289	4158	1.1055	92.323	72.014	0.00222999	9:95973988:A:G	-82517	-82517	83	104	0.422764	0.000310095	0.311019	0.0832247	0.150585	0.149564	0.0528746	0.000329398	0.229033	FALSE
ENSBTAG00000015166	4200	1.08712	94.8122	72.7201	1.04419e-20	9:96067040:A:T	1779	1779	87	113	0.45935	6.5075e-28	0.973138	0.0636669	9.999e-05	2.57229e-20	5.45735e-19	0.000299616	2.36392e-18	TRUE
ENSBTAG00000002402	4380	1.0944	100.429	72.9287	0.00405442	9:95775196:G:A	-422297	-422297	55	60	0.243902	0.000756111	0.297183	0.0855125	0.29727	0.292329	0.088774	0.000290684	0.384535	FALSE
ENSBTAG00000020079	5607	1.10959	105.378	71.9363	0.00110724	9:97046925:C:T	337816	337816	81	104	0.422764	0.000118395	-0.226283	0.0564697	0.0780922	0.0826134	0.0329763	0.000292948	0.142841	FALSE
ENSBTAG00000007668	5846	1.09339	100.629	71.1909	1.83231e-07	9:96897805:G:T	-24593	-24593	65	72	0.707317	6.11192e-10	0.598654	0.087398	9.999e-05	6.38953e-06	8.53624e-06	0.000289017	3.69758e-05	TRUE
ENSBTAG00000011106	4906	1.08482	108.819	73.2264	0.000139544	9:97827776:C:T	-365019	-365019	15	17	0.0691057	8.38248e-06	0.605454	0.128864	0.00939906	0.0101714	0.00582341	0.000258815	0.0252248	TRUE
ENSBTAG00000011593	3520	1.09353	106.242	73.8371	0.00175912	9:98828894:G:A	8355	8355	39	39	0.841463	0.000268855	0.285798	0.07565	0.133387	0.139277	0.0499657	0.000273899	0.216433	FALSE
ENSBTAG00000002993	3354	1.08606	103.172	74.8317	6.83163e-11	9:101301213:C:T	-18063	-18063	62	69	0.280488	4.41565e-14	0.697522	0.0793549	9.999e-05	1.34872e-09	3.77881e-09	0.000274254	1.63684e-08	TRUE
ENSBTAG00000027879	3301	1.08794	104.234	74.5398	0.000125045	9:101545787:G:A	175507	175507	13	14	0.0569106	8.7144e-06	-0.897848	0.191492	0.00709929	0.00849924	0.00499317	0.000273391	0.0216285	TRUE
ENSBTAG00000021741	2349	1.07513	87.3749	75.4994	0.00135369	9:101525723:T:C	-202475	-202475	13	13	0.0528455	0.000223581	0.752308	0.196415	0.0884912	0.0917899	0.035817	0.000310611	0.155146	FALSE
ENSBTAG00000014494	2226	1.05085	85.019	75.8081	1.8794e-05	9:101522369:T:A	-255556	-255556	87	117	0.52439	8.73782e-07	-0.427993	0.0815922	0.00069993	0.00112567	0.000872131	0.000290226	0.00377774	TRUE
ENSBTAG00000014495	2045	1.07318	77.6511	74.1949	0.00472422	9:101572368:G:A	-245689	-245689	82	105	0.426829	0.00102778	0.295825	0.087468	0.283772	0.275069	0.0847087	0.00034687	0.366926	FALSE
ENSBTAG00000054087	1994	1.08389	79.8528	75.218	0.00181326	9:101733033:A:G	-123790	-123790	86	112	0.544715	0.000318851	0.444454	0.119185	0.106989	0.110221	0.0415897	0.000351394	0.180151	FALSE
ENSBTAG00000053924	1977	1.07093	82.2768	76.1806	0.0040423	9:101770609:T:C	-126627	-126627	68	83	0.337398	0.000979637	0.398111	0.117203	0.255974	0.252641	0.0792606	0.000324549	0.343327	FALSE
ENSBTAG00000014496	1987	1.08146	80.4794	75.8054	0.000124225	9:102049761:C:T	138950	138950	75	90	0.365854	1.0281e-05	0.438489	0.0943538	0.00409959	0.00659346	0.00403153	0.000345462	0.017463	TRUE
ENSBTAG00000014497	2002	1.08303	79.1254	75.1095	0.0181447	9:101252862:G:A	-688573	-688573	23	25	0.101626	0.00636402	-0.467286	0.167657	0.744826	0.737572	0.181426	0.000353469	0.785869	FALSE
ENSBTAG00000031481	1990	1.05077	85.3979	77.4823	0.00421195	9:101103893:A:G	-888586	-888586	90	117	0.52439	0.00113977	-0.397539	0.118657	0.287471	0.279823	0.0859061	0.000288846	0.372113	FALSE
ENSBTAG00000014498	1985	1.07478	75.0006	75.4446	1.61607e-16	9:102005495:A:G	-24243	-24243	62	70	0.284553	2.04819e-21	-0.996827	0.0820136	9.999e-05	1.06819e-15	9.87222e-15	0.000361338	4.27627e-14	TRUE
ENSBTAG00000005557	1919	1.07604	67.8797	74.6389	0.00083317	9:103229453:C:T	950645	950645	91	113	0.45935	0.000108373	0.417921	0.103667	0.0379962	0.0427196	0.0192878	0.000401151	0.0835475	FALSE
ENSBTAG00000009620	807	1.03786	40.8953	78.4625	0.000827844	9:102969435:G:A	-500877	-500877	55	62	0.252033	0.000158766	0.345112	0.0879014	0.0268973	0.0288219	0.0139512	0.000572235	0.0604313	FALSE
ENSBTAG00000049815	809	1.03972	41.3921	78.8593	0.0223619	9:103470319:T:C	-15758	-15758	86	116	0.471545	0.0100562	0.24207	0.0922577	0.59944	0.590412	0.152816	0.000569679	0.661943	FALSE
ENSBTAG00000003925	808	1.02868	40.8976	79.1742	0.0136177	9:103429554:C:T	-63269	-63269	48	56	0.227642	0.00552754	0.19396	0.0683887	0.421058	0.415381	0.116768	0.000550965	0.505796	FALSE
ENSBTAG00000003929	807	1.03012	42.8249	79.8539	0.0023083	9:103317942:T:C	-196722	-196722	36	36	0.146341	0.000644071	-0.271195	0.0769705	0.0857914	0.0867154	0.0342409	0.000529337	0.148319	FALSE
ENSBTAG00000000916	804	1.0177	42.3033	80.4579	0.00244881	9:103297387:G:A	-250816	-250816	42	44	0.178862	0.000725994	0.548677	0.157325	0.0930907	0.0939101	0.0364797	0.000508692	0.158016	FALSE
ENSBTAG00000000918	804	1.02429	41.014	79.4502	1.10784e-05	9:102680249:G:A	-868526	-868526	66	79	0.321138	8.06332e-07	0.279622	0.0531158	0.00019998	0.000373005	0.000329649	0.000539437	0.00142791	TRUE
ENSBTAG00000031476	695	1.03551	33.1647	78.0568	5.63107e-05	9:104064357:A:T	131757	131757	85	114	0.463415	5.06613e-06	-0.34983	0.0725319	0.00069993	0.00147068	0.00110345	0.000698746	0.00477971	TRUE
ENSBTAG00000003884	663	1.00598	34.9275	82.4628	0.000121639	9:104092598:G:A	147020	147020	52	58	0.235772	2.29619e-05	0.479133	0.107842	0.00379962	0.00409359	0.00266945	0.000585929	0.011563	TRUE
ENSBTAG00000007685	526	1.00719	26.2783	82.0282	0.00224638	9:103460590:A:G	-627688	-627688	59	76	0.308943	0.000736669	-0.182379	0.0523603	0.0567943	0.0560599	0.0241124	0.000782759	0.104446	FALSE
ENSBTAG00000007686	513	1.02623	26.3316	81.6683	0.000159672	9:104104623:G:C	7895	7895	31	33	0.134146	2.91333e-05	-0.615096	0.140391	0.00239976	0.00359584	0.0023933	0.000846787	0.0103669	TRUE
ENSBTAG00000011179	490	1.02479	24.1715	81.1639	0.00142128	9:103950271:G:A	-166704	-166704	75	89	0.361789	0.000395267	0.394162	0.107488	0.0280972	0.0307656	0.014723	0.000916866	0.0637746	FALSE
ENSBTAG00000035858	2025	1.09949	68.4009	73.8753	0.000312684	10:1504972:G:A	841418	841418	66	80	0.674797	2.69994e-05	0.264546	0.0601096	0.0112989	0.0138029	0.00753305	0.00043479	0.0326303	TRUE
ENSBTAG00000000767	2786	1.06675	84.563	74.7206	0.00416142	10:902074:C:A	-141565	-141565	26	27	0.109756	0.000906844	-0.296053	0.0865571	0.271573	0.267636	0.0829193	0.000310697	0.359175	FALSE
ENSBTAG00000012804	2928	1.09462	83.346	73.2812	2.26349e-07	10:1143335:T:G	48684	48684	87	107	0.565041	1.42977e-09	0.61277	0.0918658	9.999e-05	6.46085e-06	8.62811e-06	0.000350506	3.73737e-05	TRUE
ENSBTAG00000012803	3029	1.06971	85.3972	73.9361	1.40878e-06	10:1151582:G:C	-10089	-10089	68	77	0.313008	1.96855e-08	0.70284	0.115124	9.999e-05	6.21897e-05	6.67048e-05	0.000311223	0.00028894	TRUE
ENSBTAG00000018852	3270	1.08623	91.1378	72.9587	0.000992352	10:1207214:G:T	-92035	-92035	63	75	0.695122	0.000114125	0.215366	0.0536105	0.0630937	0.0675538	0.0279987	0.000310645	0.12128	FALSE
ENSBTAG00000043295	3506	1.09896	97.332	73.4967	2.18225e-09	10:1815386:G:C	-1383	-1383	94	123	0.5	2.83576e-12	0.849251	0.106753	9.999e-05	4.44197e-08	9.34763e-08	0.00030504	4.04904e-07	TRUE
ENSBTAG00000051430	3852	1.08643	91.4937	72.597	1.41195e-12	10:2170999:C:T	43772	43772	35	38	0.154472	8.77806e-17	1.31311	0.130999	9.999e-05	1.73737e-11	6.94399e-11	0.00030967	3.00787e-10	TRUE
ENSBTAG00000011338	3792	1.08677	98.1283	74.3005	3.397e-06	10:2214558:T:C	1496	1496	83	102	0.585366	6.90654e-08	-0.379257	0.0650856	0.00029997	0.000160089	0.000155809	0.000289116	0.000674905	TRUE
ENSBTAG00000052475	3837	1.09397	99.3132	73.6171	0.00296555	10:1374548:C:T	-922136	-922136	20	22	0.0894309	0.000528078	0.749795	0.209308	0.222578	0.216898	0.0703799	0.000293477	0.304859	FALSE
ENSBTAG00000014099	4017	1.08604	96.4539	73.0375	0.0146507	10:1436116:A:G	-977227	-977227	54	59	0.239837	0.00425322	-0.184072	0.0629153	0.738126	0.730035	0.180018	0.000293323	0.779771	FALSE
ENSBTAG00000023186	4340	1.07426	110.597	75.6573	0.00631896	10:3028048:C:T	-610223	-610223	15	16	0.934959	0.00167809	-1.08803	0.336898	0.483952	0.46882	0.127911	0.000244603	0.55406	FALSE
ENSBTAG00000014027	3861	1.08874	110.804	74.8711	3.02314e-15	10:4011171:T:C	-4645	-4645	81	100	0.406504	7.14158e-20	-0.92589	0.0809397	9.999e-05	2.5165e-14	1.81777e-13	0.000257964	7.8739e-13	TRUE
ENSBTAG00000001895	3820	1.08817	106.005	74.1333	9.58406e-12	10:4057263:A:G	-47637	-47637	76	103	0.418699	2.39582e-15	0.850348	0.0907639	9.999e-05	1.57374e-10	5.29815e-10	0.000269059	2.29496e-09	TRUE
ENSBTAG00000001898	3849	1.07062	115.973	75.8353	4.50392e-10	10:4521315:C:T	382063	382063	60	77	0.313008	7.73281e-13	0.669089	0.0814249	9.999e-05	1.5495e-08	3.58749e-08	0.000230014	1.55397e-07	TRUE
ENSBTAG00000008699	3694	1.09731	104.739	73.6632	0.00103479	10:4949380:T:C	562513	562513	13	13	0.0528455	0.000130218	-0.470402	0.118162	0.0763924	0.0790514	0.0317649	0.000281757	0.137594	FALSE
ENSBTAG00000002357	3782	1.07888	106.088	74.3133	0.000100449	10:4633017:G:A	188413	188413	22	23	0.906504	6.30938e-06	0.555082	0.116394	0.00469953	0.00715299	0.00431345	0.00025955	0.0186842	TRUE
ENSBTAG00000035030	3852	1.09611	108.877	74.6522	0.00031755	10:4512964:T:C	41651	41651	46	51	0.792683	3.03648e-05	-0.290808	0.066538	0.0189981	0.023542	0.0118353	0.000269851	0.0512661	FALSE
ENSBTAG00000017442	3953	1.10538	101.434	72.6778	4.08757e-13	10:4678202:C:G	6680	6680	51	55	0.223577	1.66779e-17	-0.995217	0.0961281	9.999e-05	3.18391e-12	1.5106e-11	0.000299699	6.54336e-11	TRUE
ENSBTAG00000017525	3968	1.09767	107.481	73.9425	0.000705643	10:4633017:G:A	-69784	-69784	22	23	0.906504	8.05681e-05	0.415241	0.100984	0.0488951	0.0542637	0.023501	0.000274939	0.101798	FALSE
ENSBTAG00000051386	3968	1.07748	110.5	74.8347	1.84889e-07	10:4713738:G:T	10888	10888	30	32	0.130081	1.61867e-09	0.630937	0.0949645	9.999e-05	8.55102e-06	1.11631e-05	0.000247861	4.83543e-05	TRUE
ENSBTAG00000011608	3974	1.11285	106.325	73.6892	4.96768e-15	10:5014625:A:G	2439	2439	29	32	0.130081	7.08871e-20	-1.13076	0.0988361	9.999e-05	2.0661e-14	1.53135e-13	0.000293788	6.63321e-13	TRUE
ENSBTAG00000034998	4047	1.09648	108.249	73.9402	0.00013113	10:5139879:A:C	30384	30384	94	120	0.487805	8.5336e-06	0.510615	0.108782	0.00619938	0.00895115	0.0052137	0.000271789	0.0225838	TRUE
ENSBTAG00000035174	4247	1.09626	108.233	73.4781	0.00119482	10:5193074:A:T	7208	7208	84	109	0.556911	0.000154776	0.364486	0.0926692	0.090491	0.0951895	0.0369172	0.000271607	0.159911	FALSE
ENSBTAG00000044071	4767	1.09007	121.178	73.9742	9.66804e-15	10:5487612:A:G	13271	13271	84	104	0.422764	2.04855e-19	0.723456	0.0644307	9.999e-05	9.47506e-14	5.95206e-13	0.00023707	2.5782e-12	TRUE
ENSBTAG00000052972	4809	1.07049	118.7	74.2669	3.24787e-07	10:5492515:C:A	11576	11576	27	29	0.117886	2.9786e-09	-0.815743	0.12523	9.999e-05	1.82565e-05	2.2275e-05	0.000224619	9.64868e-05	TRUE
ENSBTAG00000014536	4690	1.08858	107.323	73.3171	9.1591e-12	10:5639254:T:C	-35723	-35723	96	122	0.504065	1.57684e-15	0.713477	0.0754866	9.999e-05	1.50486e-10	5.07869e-10	0.000266166	2.1999e-09	TRUE
ENSBTAG00000050091	6056	1.10234	100.222	70.9815	6.57914e-07	10:6608302:G:A	76533	76533	91	118	0.520325	3.44281e-09	-0.49219	0.075921	9.999e-05	2.35104e-05	2.79945e-05	0.000299961	0.000121262	TRUE
ENSBTAG00000024878	6117	1.10393	103.302	71.9095	1.43341e-07	10:6557923:G:A	-119381	-119381	75	88	0.357724	5.30485e-10	0.730625	0.106203	9.999e-05	4.44871e-06	6.17826e-06	0.000292726	2.67619e-05	TRUE
ENSBTAG00000007840	6250	1.0891	100.725	70.5886	6.59448e-05	10:6756413:C:T	-7549	-7549	80	94	0.382114	1.98994e-06	0.497193	0.0984533	0.0029997	0.00406971	0.00265686	0.000284145	0.0115085	TRUE
ENSBTAG00000000081	6689	1.08932	118.08	72.0921	1.15425e-06	10:6936284:C:T	11161	11161	60	65	0.264228	9.85412e-09	-0.481667	0.0769917	9.999e-05	5.91386e-05	6.36955e-05	0.000242604	0.000275905	TRUE
ENSBTAG00000004028	6689	1.08765	117.144	72.279	1.7949e-06	10:7011233:C:A	85912	85912	43	45	0.182927	1.88704e-08	-0.574038	0.0938841	0.00019998	9.62521e-05	9.83612e-05	0.000243011	0.000426064	TRUE
ENSBTAG00000007114	6469	1.12664	118.117	70.7727	0.0012202	10:6194246:C:T	-921448	-921448	90	116	0.528455	0.000118956	0.396345	0.0989411	0.0966903	0.0987382	0.0380616	0.000277831	0.164868	FALSE
ENSBTAG00000000897	5899	1.10658	130.486	71.836	0.000181611	10:6693274:C:T	-931700	-931700	58	75	0.304878	9.83235e-06	0.258414	0.0554718	0.0122988	0.0149692	0.00807292	0.000234031	0.0349688	TRUE
ENSBTAG00000020199	5872	1.12659	131.404	72.8982	0.00296582	10:8387984:G:A	442080	442080	36	41	0.166667	0.000495414	-0.23972	0.0665696	0.270673	0.267473	0.082884	0.000249711	0.359022	FALSE
ENSBTAG00000034848	5717	1.08853	140.977	75.1124	2.09551e-08	10:7978953:C:T	-43349	-43349	73	91	0.630081	9.72411e-11	0.690474	0.095462	9.999e-05	9.19896e-07	1.46512e-06	0.000202615	6.34633e-06	TRUE
ENSBTAG00000034823	5521	1.10261	123.065	72.3943	3.64643e-05	10:8236270:C:T	59583	59583	82	98	0.398374	1.19107e-06	-0.469989	0.0908649	0.00119988	0.00245451	0.00171604	0.000244555	0.00743322	TRUE
ENSBTAG00000052845	5536	1.09005	125.4	73.2073	0.000829998	10:8861047:T:C	625409	625409	15	16	0.0650406	9.22217e-05	0.890149	0.218422	0.0705929	0.0773037	0.0312151	0.000229075	0.135212	FALSE
ENSBTAG00000020205	5547	1.10684	126.56	73.3034	1.16932e-06	10:8372006:A:T	35336	35336	95	123	0.5	1.32862e-08	0.589665	0.0952448	9.999e-05	5.49598e-05	5.95943e-05	0.000241516	0.00025814	TRUE
ENSBTAG00000020212	4691	1.11177	118.459	72.9328	1.76052e-08	10:8629564:C:G	-13286	-13286	61	70	0.715447	4.0275e-11	0.487829	0.0657923	9.999e-05	4.59448e-07	7.80792e-07	0.000262685	3.38209e-06	TRUE
ENSBTAG00000003263	4422	1.10443	106.73	72.3554	0.000611189	10:8814504:T:A	-70504	-70504	22	23	0.0934959	5.5268e-05	-0.432262	0.102603	0.0389961	0.0452448	0.0202234	0.000283849	0.0876	FALSE
ENSBTAG00000052130	4422	1.09742	105.285	73.0165	0.00540943	10:8044142:C:T	-908379	-908379	70	87	0.353659	0.00112117	0.403746	0.120328	0.405159	0.388966	0.111036	0.000280411	0.480966	FALSE
ENSBTAG00000005016	4405	1.09555	95.9234	72.452	1.00656e-05	10:9053023:C:G	-282399	-282399	48	55	0.223577	2.07394e-07	-0.380684	0.0682398	0.00019998	0.000476311	0.000408117	0.000305632	0.00176781	TRUE
ENSBTAG00000007371	4312	1.08187	96.6715	74.2322	9.52153e-07	10:9573313:A:C	169354	169354	79	91	0.630081	1.24456e-08	0.429879	0.0692763	9.999e-05	4.14764e-05	4.65758e-05	0.000288079	0.000201749	TRUE
ENSBTAG00000008341	4541	1.09811	105.543	73.3814	7.17727e-28	10:9991535:C:T	-12396	-12396	48	58	0.764228	2.00074e-37	1.18545	0.0580999	9.999e-05	2.48743e-28	2.8126e-26	0.000280441	1.21831e-25	TRUE
ENSBTAG00000025856	5329	1.10511	105.835	71.1377	0.00378469	10:11137361:C:G	831675	831675	75	90	0.634146	0.000589211	-0.266289	0.0750145	0.292071	0.283466	0.0867325	0.000286961	0.375692	FALSE
ENSBTAG00000049133	5138	1.09046	114.621	74.1831	1.83044e-05	10:10145572:C:T	-253498	-253498	65	77	0.686992	6.39571e-07	0.372955	0.0701222	0.00059994	0.00115219	0.000890225	0.000250992	0.00385612	TRUE
ENSBTAG00000025853	5002	1.12571	105.493	71.692	2.17724e-05	10:10534940:T:A	-11838	-11838	40	47	0.808943	5.1829e-07	-0.738228	0.137533	0.00079992	0.0010091	0.000791451	0.000310032	0.00342827	TRUE
ENSBTAG00000006751	4933	1.09697	109.529	73.5889	0.00684608	10:10656060:A:C	44278	44278	39	40	0.837398	0.00160393	0.237614	0.0732515	0.49715	0.483617	0.131057	0.000269103	0.567691	FALSE
ENSBTAG00000006823	4918	1.08731	99.237	72.3273	0.00147588	10:10533601:G:A	-141734	-141734	30	35	0.857724	0.000182569	0.632509	0.162717	0.108989	0.11055	0.0416999	0.000286469	0.180628	FALSE
ENSBTAG00000013132	4734	1.07988	97.1459	72.3787	0.00079639	10:10993698:T:C	31936	31936	76	91	0.369919	7.94208e-05	-0.35414	0.0860436	0.0564944	0.0585131	0.0249632	0.000284511	0.108131	FALSE
ENSBTAG00000001619	4893	1.08504	107.066	74.1323	3.11458e-06	10:11156617:G:A	-60224	-60224	89	110	0.447154	5.94217e-08	0.570963	0.097423	9.999e-05	0.00016251	0.000157801	0.000263269	0.000683534	TRUE
ENSBTAG00000005344	4579	1.09204	99.4336	72.7532	0.00156094	10:11344968:A:G	-47596	-47596	78	94	0.617886	0.000205753	0.3378	0.0876576	0.109489	0.115923	0.0432718	0.00029102	0.187437	FALSE
ENSBTAG00000046956	4501	1.08843	106.675	74.1404	6.91363e-20	10:11390245:G:A	-70032	-70032	46	48	0.195122	2.66134e-26	-1.23489	0.0852438	9.999e-05	2.16557e-19	3.84484e-18	0.000267631	1.66544e-17	TRUE
ENSBTAG00000015732	4517	1.07445	104.234	74.3055	0.000979655	10:11621742:C:T	135454	135454	25	26	0.894309	0.000129579	-0.478126	0.120061	0.0765923	0.0791519	0.0317978	0.000259717	0.137736	FALSE
ENSBTAG00000015716	4505	1.08482	99.2781	73.0833	4.05097e-06	10:11231363:G:T	-267079	-267079	88	110	0.552846	6.81802e-08	-0.354951	0.0608841	0.00019998	0.000199498	0.000189623	0.000283674	0.000821376	TRUE
ENSBTAG00000010399	4320	1.07432	101.931	74.5346	7.81777e-10	10:11621742:C:T	-1307	-1307	25	26	0.894309	1.02038e-12	-1.20406	0.14753	9.999e-05	2.28859e-08	5.10427e-08	0.000265449	2.21098e-07	TRUE
ENSBTAG00000002163	4060	1.09514	86.4102	72.5552	0.000507098	10:11323590:C:T	-515233	-515233	66	79	0.321138	4.39334e-05	-0.376212	0.088028	0.0246975	0.0304915	0.0146194	0.00033874	0.0633257	FALSE
ENSBTAG00000011540	3906	1.07689	87.0135	73.5658	0.00652827	10:11844847:C:T	-81638	-81638	40	44	0.178862	0.00150315	-0.256778	0.0786643	0.410059	0.39778	0.112988	0.000314013	0.489421	FALSE
ENSBTAG00000021630	4051	1.0759	78.4306	72.1204	2.67477e-05	10:11525953:G:A	-435681	-435681	58	63	0.256098	7.43144e-07	-0.420745	0.0796333	0.00079992	0.00126915	0.000971249	0.000347035	0.00420708	TRUE
ENSBTAG00000051351	4080	1.07264	85.5877	73.5382	0.00447051	10:12962855:T:C	899912	899912	67	81	0.329268	0.000906253	-0.367323	0.107388	0.29607	0.285764	0.0873046	0.000314069	0.378171	FALSE
ENSBTAG00000039658	3970	1.07305	86.9882	73.6746	0.0485198	10:12606836:T:C	523110	523110	36	39	0.158537	0.0214243	-0.380877	0.162966	0.982902	0.984535	0.227961	0.000309504	0.987441	FALSE
ENSBTAG00000008386	3833	1.06646	82.3474	74.132	0.0016911	10:12168478:G:A	11010	11010	73	86	0.349593	0.000262502	0.296204	0.0782634	0.110389	0.110606	0.0417163	0.000318692	0.180699	FALSE
ENSBTAG00000051359	3812	1.07064	88.2506	75.3489	0.0176807	10:12714757:G:A	548188	548188	37	39	0.158537	0.00623622	-0.516043	0.18468	0.775422	0.771269	0.187815	0.000302253	0.813541	FALSE
ENSBTAG00000012352	3728	1.07444	84.5547	73.9308	0.0018761	10:12159691:A:G	-69218	-69218	37	37	0.150407	0.00029553	-0.526569	0.140385	0.119888	0.123538	0.0454703	0.000320115	0.19696	FALSE
ENSBTAG00000008828	3574	1.08068	82.1337	73.7697	0.014614	10:11484715:A:T	-827188	-827188	13	13	0.0528455	0.00443445	0.628967	0.216023	0.680232	0.670541	0.1683	0.000337506	0.729014	FALSE
ENSBTAG00000014807	3649	1.06869	83.2318	74.2016	0.00336075	10:11764885:G:A	-659679	-659679	22	23	0.0934959	0.000655752	-0.264707	0.0752437	0.224378	0.216235	0.0702211	0.000318054	0.304171	FALSE
ENSBTAG00000015155	3703	1.07455	77.8813	72.779	0.000347946	10:12762835:T:C	326803	326803	27	27	0.109756	2.71149e-05	-0.708905	0.161117	0.0151985	0.0197645	0.0102447	0.000347674	0.044376	TRUE
ENSBTAG00000015158	3679	1.08434	80.3476	73.1093	4.20194e-15	10:12498792:C:T	-2070	-2070	77	91	0.369919	4.03022e-20	1.04445	0.0903974	9.999e-05	2.88662e-14	2.02443e-13	0.000349827	8.76908e-13	TRUE
ENSBTAG00000025826	3633	1.07106	79.3745	73.5152	0.00219735	10:12465372:A:G	-58641	-58641	88	114	0.536585	0.000350754	0.379174	0.102434	0.133987	0.136764	0.0492896	0.000336578	0.213504	FALSE
ENSBTAG00000017095	3422	1.08003	75.3894	72.8894	2.00823e-06	10:12675682:G:T	36876	36876	92	119	0.48374	2.52192e-08	0.245726	0.0406117	9.999e-05	7.22893e-05	7.63481e-05	0.000366769	0.000330711	TRUE
ENSBTAG00000018959	3290	1.09649	71.6439	71.4865	0.00473738	10:12188386:G:A	-554804	-554804	63	71	0.288618	0.000826441	-0.17067	0.0494912	0.255974	0.246942	0.0778812	0.000410548	0.337352	FALSE
ENSBTAG00000000371	3013	1.07841	80.7095	73.5154	2.12978e-08	10:13234929:C:G	33123	33123	87	112	0.455285	6.22378e-11	0.692595	0.0945508	9.999e-05	5.8648e-07	9.73139e-07	0.000340498	4.21527e-06	TRUE
ENSBTAG00000000372	3024	1.05599	87.3327	75.3498	2.46e-16	10:13249139:G:T	-2985	-2985	61	70	0.284553	3.37255e-21	0.633925	0.0525926	9.999e-05	3.60002e-15	3.00596e-14	0.000288388	1.30207e-13	TRUE
ENSBTAG00000033983	3041	1.08799	79.7731	73.3035	0.00185458	10:13283277:A:G	7074	7074	62	71	0.711382	0.000273989	0.389802	0.103327	0.109589	0.111536	0.0420075	0.000357227	0.181961	FALSE
ENSBTAG00000005210	3132	1.06446	81.6939	73.9346	1.12946e-08	10:13359947:A:G	3786	3786	87	111	0.451219	3.0042e-11	0.720371	0.0963727	9.999e-05	3.66304e-07	6.38587e-07	0.000318741	2.76612e-06	TRUE
ENSBTAG00000005211	3129	1.05378	84.14	74.9393	7.35741e-06	10:13297317:C:A	-64980	-64980	40	42	0.170732	2.18415e-07	0.360803	0.0648134	0.00039996	0.000406357	0.000355677	0.000296707	0.00154066	TRUE
ENSBTAG00000005213	3129	1.08167	81.9692	73.7398	2.3975e-31	10:13010965:C:T	-351476	-351476	38	39	0.158537	5.82021e-42	1.73923	0.0751246	9.999e-05	8.57425e-32	3.21376e-29	0.000339458	1.39208e-28	TRUE
ENSBTAG00000005214	3166	1.07055	77.9493	73.1536	5.13595e-10	10:13010965:C:T	-409446	-409446	38	39	0.158537	3.52341e-13	1.28636	0.153595	9.999e-05	1.16702e-08	2.75297e-08	0.000342053	1.19248e-07	TRUE
ENSBTAG00000000625	3122	1.06189	88.4796	75.7176	0.00133191	10:12556518:A:T	-922259	-922259	69	88	0.642276	0.000223574	0.334976	0.0874562	0.0927907	0.0946849	0.0367469	0.000291359	0.159173	FALSE
ENSBTAG00000012599	3050	1.04493	84.8736	75.092	0.0159812	10:13217298:C:G	-678485	-678485	43	47	0.191057	0.00539158	0.226731	0.079702	0.733227	0.729547	0.179938	0.000283881	0.779421	FALSE
ENSBTAG00000040368	2644	1.07719	79.8816	73.2161	2.03481e-16	10:14028827:A:C	-74304	-74304	80	110	0.447154	6.93147e-22	0.809284	0.0654008	9.999e-05	1.35466e-15	1.23173e-14	0.000342424	5.33539e-14	TRUE
ENSBTAG00000045628	2756	1.07091	78.7108	73.8238	0.0184771	10:15246764:C:T	889121	889121	43	47	0.191057	0.00606253	0.400803	0.142935	0.752425	0.746361	0.183123	0.000339218	0.793218	FALSE
ENSBTAG00000000218	2800	1.08266	74.3852	71.9487	0.00131901	10:14702160:G:A	319691	319691	33	39	0.158537	0.000150555	-0.517374	0.131284	0.0716928	0.0742742	0.0301942	0.00037545	0.13079	FALSE
ENSBTAG00000005564	3583	1.10137	83.0803	71.789	0.0837867	10:14082892:T:C	-822313	-822313	23	25	0.101626	0.0410738	-0.154471	0.0746403	0.9984	0.999098	0.230652	0.000360514	0.999098	FALSE
ENSBTAG00000025822	3617	1.08208	89.5258	73.0089	0.000184011	10:14951704:T:C	-93209	-93209	14	14	0.0569106	1.18098e-05	-0.994971	0.215716	0.00759924	0.0112453	0.00634456	0.000311307	0.0274822	TRUE
ENSBTAG00000005565	3616	1.10216	90.3094	72.4969	5.24081e-08	10:15034503:T:C	-33185	-33185	40	47	0.191057	1.5701e-10	-0.69836	0.0978961	9.999e-05	1.29183e-06	1.99349e-06	0.000332641	8.63505e-06	TRUE
ENSBTAG00000008378	3522	1.10046	87.4221	72.1319	0.00179481	10:14910371:A:G	-195194	-195194	47	47	0.191057	0.000233472	0.316244	0.0828305	0.106989	0.114916	0.0429672	0.000341477	0.186118	FALSE
ENSBTAG00000012365	4135	1.10674	99.7969	71.7966	1.00896e-05	10:15646553:C:T	-5755	-5755	21	23	0.906504	1.83044e-07	-0.647904	0.115551	0.00019998	0.000459164	0.000395437	0.000306128	0.00171288	TRUE
ENSBTAG00000001405	4641	1.08965	105.088	71.6975	0.0215018	10:16598773:T:C	569252	569252	76	92	0.373984	0.00657105	0.257436	0.0927379	0.878212	0.881899	0.20909	0.000272918	0.905701	FALSE
ENSBTAG00000009983	4533	1.12593	111.855	71.04	4.60803e-10	10:16294599:T:C	26167	26167	37	40	0.162602	1.35149e-13	0.752732	0.0878667	9.999e-05	5.88023e-09	1.45973e-08	0.000292639	6.32298e-08	TRUE
ENSBTAG00000018320	4382	1.08211	117.47	73.0061	0.00169652	10:17305197:C:T	961371	961371	34	36	0.146341	0.000236113	0.245595	0.0643797	0.153785	0.152122	0.053532	0.000237314	0.231881	FALSE
ENSBTAG00000052439	4150	1.09612	107.186	71.8385	6.32617e-09	10:16563405:A:C	-33298	-33298	49	54	0.219512	6.94352e-12	0.837568	0.107743	9.999e-05	1.65818e-07	3.14423e-07	0.000274116	1.36196e-06	TRUE
ENSBTAG00000015580	4316	1.11928	103.438	71.608	0.00246821	10:16268456:T:A	-702347	-702347	83	110	0.552846	0.00034246	-0.286	0.0771194	0.180382	0.180236	0.0611297	0.000309039	0.264791	FALSE
ENSBTAG00000003915	4309	1.08741	102.77	72.9265	0.00155004	10:17817972:T:G	116168	116168	73	88	0.357724	0.000207428	0.327807	0.0851149	0.115688	0.120312	0.0445747	0.000276731	0.193081	FALSE
ENSBTAG00000007433	3055	1.11034	81.5592	72.4538	0.0135631	10:18343539:A:G	-659209	-659209	66	82	0.333333	0.00369698	0.19911	0.0669759	0.640636	0.62705	0.15993	0.000379459	0.692755	FALSE
ENSBTAG00000033344	2976	1.08024	89.2237	75.2618	0.00489054	10:18609753:G:C	-467992	-467992	50	56	0.227642	0.00116836	-0.49131	0.146982	0.330767	0.317218	0.0946975	0.000310183	0.410194	FALSE
ENSBTAG00000001601	3040	1.07281	92.1819	75.0443	0.0140346	10:19917220:A:G	752043	752043	20	21	0.914634	0.00454134	-0.234395	0.0807286	0.707929	0.70175	0.174408	0.000291806	0.755468	FALSE
ENSBTAG00000005753	2972	1.08127	90.283	74.6356	0.00296697	10:19317891:G:A	121401	121401	20	21	0.0853659	0.000577354	0.330219	0.092866	0.20438	0.202869	0.0668959	0.000307749	0.289768	FALSE
ENSBTAG00000014092	2896	1.09302	88.9639	73.8362	0.0485141	10:19926413:G:A	685999	685999	82	107	0.434959	0.021565	-0.230964	0.0989319	0.981402	0.985353	0.228119	0.000326437	0.988126	FALSE
ENSBTAG00000025814	2937	1.07897	86.8509	74.2408	0.0225088	10:18522287:T:G	-773939	-773939	78	95	0.386179	0.00804044	0.377432	0.139554	0.845915	0.843485	0.201913	0.000317113	0.87461	FALSE
ENSBTAG00000012981	2937	1.10795	87.6893	73.9212	0.00306198	10:19311862:G:A	15622	15622	22	23	0.0934959	0.000565897	0.433766	0.121783	0.194581	0.193535	0.0645946	0.000349902	0.279799	FALSE
ENSBTAG00000006708	2902	1.08744	86.2767	75.2136	0.000908741	10:19738052:T:C	370727	370727	79	88	0.357724	0.000129072	-0.340425	0.0854603	0.0511949	0.0579894	0.0247913	0.000329635	0.107387	FALSE
ENSBTAG00000007614	2869	1.09626	83.515	74.0988	0.00428299	10:19299995:A:G	-186148	-186148	23	24	0.097561	0.000895964	-0.4438	0.129615	0.264674	0.259224	0.0808477	0.000351935	0.350202	FALSE
ENSBTAG00000053111	2808	1.10013	81.6171	74.0241	0.00113587	10:19286809:C:G	-250587	-250587	42	53	0.784553	0.000153119	-0.589142	0.149673	0.0610939	0.0666078	0.0276712	0.000365301	0.119861	FALSE
ENSBTAG00000001578	2779	1.07433	86.719	76.1809	0.000212375	10:18591693:A:G	-986845	-986845	13	13	0.0528455	2.1685e-05	-0.629316	0.141177	0.00809919	0.0131214	0.00722069	0.000311998	0.0312773	TRUE
ENSBTAG00000048991	3282	1.07513	90.6328	74.8818	2.10383e-06	10:20653692:C:T	464079	464079	31	32	0.130081	4.11692e-08	0.922757	0.155286	0.00019998	9.69168e-05	9.89206e-05	0.000299452	0.000428487	TRUE
ENSBTAG00000008218	3541	1.08394	99.2113	75.1788	2.74074e-18	10:20454550:G:A	16774	16774	79	100	0.406504	7.76442e-24	1.15522	0.0868888	9.999e-05	1.29305e-17	1.69065e-16	0.000282921	7.32327e-16	TRUE
ENSBTAG00000019734	3573	1.08037	94.029	74.09	2.0485e-19	10:20504869:G:T	14090	14090	69	90	0.365854	1.10642e-25	-0.708685	0.0499625	9.999e-05	8.43188e-19	1.34168e-17	0.000294486	5.81163e-17	TRUE
ENSBTAG00000025803	3570	1.09564	96.6457	74.5084	7.46031e-30	10:20557323:T:C	-2014	-2014	90	112	0.544715	1.52966e-39	-1.09767	0.0506834	9.999e-05	1.75228e-30	3.69439e-28	0.000303451	1.60027e-27	TRUE
ENSBTAG00000007800	3317	1.0876	94.281	74.5109	0.000494059	10:20926116:A:T	235527	235527	39	42	0.170732	5.3562e-05	-0.760021	0.180044	0.030497	0.0334371	0.0157782	0.000301848	0.0683451	FALSE
ENSBTAG00000053926	3308	1.11576	93.3087	73.5118	0.00188917	10:20160055:G:A	-547806	-547806	59	68	0.276423	0.000286555	0.530095	0.140994	0.121188	0.124941	0.0459115	0.000338266	0.198871	FALSE
ENSBTAG00000004788	3297	1.09096	91.502	74.3274	0.00284479	10:20987113:A:G	255815	255815	19	19	0.0772358	0.000531859	0.588655	0.164422	0.19758	0.193858	0.0646385	0.000314955	0.279989	FALSE
ENSBTAG00000010666	3292	1.10347	90.3296	73.6038	0.00234628	10:21637532:G:T	892797	892797	62	79	0.321138	0.000385998	-0.178101	0.048477	0.154585	0.154625	0.0542537	0.00033417	0.235006	FALSE
ENSBTAG00000010665	3292	1.07168	92.9535	74.9731	0.00101526	10:21442614:G:A	697655	697655	17	18	0.0731707	0.000145598	0.451205	0.114225	0.0693931	0.0735936	0.0299573	0.000288125	0.129763	FALSE
ENSBTAG00000007149	3305	1.09684	88.46	73.7705	1.49686e-06	10:20932549:C:G	156415	156415	66	74	0.699187	2.05888e-08	-0.400415	0.0656935	0.00019998	5.33972e-05	5.81429e-05	0.00033299	0.000251853	TRUE
ENSBTAG00000018422	3291	1.06219	92.7899	75.7834	0.00244381	10:21442614:G:A	610073	610073	17	18	0.0731707	0.000494697	0.34836	0.096727	0.183782	0.179625	0.0609654	0.000278159	0.264079	FALSE
ENSBTAG00000018419	3308	1.09953	89.7178	74.285	1.51303e-05	10:21681707:A:G	844269	844269	16	17	0.0691057	5.05066e-07	0.781689	0.145467	0.00029997	0.000672466	0.000552742	0.000331607	0.00239427	TRUE
ENSBTAG00000010238	3312	1.08877	86.9231	74.0836	1.03539e-05	10:20888253:G:C	32452	32452	83	99	0.597561	2.93457e-07	0.466139	0.0847661	0.00019998	0.000464001	0.000399395	0.000328825	0.00173003	TRUE
ENSBTAG00000010236	3314	1.08246	97.2738	76.163	1.94011e-06	10:20849686:C:T	-12831	-12831	83	106	0.430894	4.81766e-08	-0.653566	0.110635	9.999e-05	8.97005e-05	9.262e-05	0.000286939	0.000401195	TRUE
ENSBTAG00000040056	3314	1.05598	89.4009	75.0887	0.0235486	10:20663568:T:C	-199604	-199604	46	52	0.211382	0.00891405	-0.426672	0.159949	0.870513	0.869917	0.206868	0.000281708	0.896072	FALSE
ENSBTAG00000010235	3306	1.07784	91.5473	75.6498	6.62767e-08	10:20849686:C:T	-21583	-21583	83	106	0.430894	5.14843e-10	0.466982	0.0678184	9.999e-05	2.30136e-06	3.3768e-06	0.000299558	1.4627e-05	TRUE
ENSBTAG00000010234	3305	1.08634	84.2717	73.6934	1.65646e-09	10:20849686:C:T	-21748	-21748	83	106	0.430894	2.08945e-12	0.661821	0.0825523	9.999e-05	3.43821e-08	7.40155e-08	0.000336077	3.20607e-07	TRUE
ENSBTAG00000054549	3218	1.09476	82.3857	72.7143	0.00552547	10:20771393:G:A	-115219	-115219	46	52	0.211382	0.00112625	0.460715	0.137363	0.326467	0.322687	0.0959312	0.000354773	0.415537	FALSE
ENSBTAG00000018796	3202	1.083	84.5418	73.862	0.0114464	10:20073974:G:C	-819350	-819350	67	81	0.329268	0.00322994	-0.326881	0.108318	0.59654	0.586244	0.152053	0.0003308	0.658634	FALSE
ENSBTAG00000003920	3217	1.07822	84.8825	74.0124	5.46856e-05	10:20899913:C:T	-2138	-2138	92	119	0.51626	2.68145e-06	0.480745	0.0965696	0.00189981	0.00293868	0.00200185	0.000323534	0.00867124	TRUE
ENSBTAG00000002718	3177	1.07645	87.1264	74.8671	0.000339519	10:20909259:A:G	-17346	-17346	22	23	0.0934959	3.40524e-05	-0.873846	0.201316	0.0156984	0.0215236	0.010976	0.000313078	0.0475439	TRUE
ENSBTAG00000002715	3167	1.08235	85.054	74.1689	0.0292977	10:20099086:T:G	-837101	-837101	28	30	0.878049	0.0113131	-0.500492	0.193939	0.90391	0.908073	0.213851	0.000328	0.926321	FALSE
ENSBTAG00000038842	3168	1.07809	85.9283	74.2437	0.00371674	10:21262812:A:C	326166	326166	41	43	0.174797	0.00075171	-0.312188	0.0897849	0.248275	0.240534	0.0764607	0.00031944	0.331199	FALSE
ENSBTAG00000002712	3175	1.09257	86.5337	74.324	4.01019e-12	10:20947414:C:T	1121	1121	80	100	0.406504	8.08754e-16	0.745902	0.0778278	9.999e-05	4.43318e-11	1.66162e-10	0.000335035	7.19751e-10	TRUE
ENSBTAG00000039415	3180	1.10251	80.7165	72.7475	0.000137134	10:20945830:C:T	-2378	-2378	61	74	0.300813	7.64243e-06	0.230696	0.0488615	0.00429957	0.00662458	0.00404689	0.000372621	0.0175296	TRUE
ENSBTAG00000002710	3193	1.09948	85.5729	74.0675	0.0408148	10:20969179:G:A	13881	13881	40	42	0.170732	0.0173727	-0.384028	0.158758	0.960604	0.965577	0.224635	0.000347593	0.973035	FALSE
ENSBTAG00000002709	3198	1.08342	84.1213	73.9733	0.0339183	10:21035638:A:T	73460	73460	38	42	0.170732	0.013577	-0.221219	0.0880378	0.932307	0.936071	0.219146	0.000332982	0.949259	FALSE
ENSBTAG00000002707	3195	1.06494	80.3403	73.3757	0.00108363	10:21294956:T:G	328446	328446	15	15	0.0609756	0.000134343	0.691863	0.174168	0.0627937	0.0691064	0.0285126	0.000324717	0.123506	FALSE
ENSBTAG00000002705	3193	1.0713	86.5803	74.7797	0.0215014	10:21098521:A:G	116111	116111	68	75	0.695122	0.00779404	0.245363	0.0903517	0.828717	0.830219	0.199431	0.000308868	0.863858	FALSE
ENSBTAG00000005816	3185	1.11546	81.2133	72.6484	0.0154957	10:20539558:G:A	-453293	-453293	35	37	0.150407	0.00447501	0.357171	0.122803	0.690731	0.675717	0.169243	0.000388182	0.733097	FALSE
ENSBTAG00000005815	3177	1.08943	82.1956	73.4913	0.0133312	10:20771065:A:C	-232473	-232473	15	15	0.0609756	0.00385956	0.495453	0.167471	0.648635	0.631789	0.160872	0.000348586	0.696838	FALSE
ENSBTAG00000021395	3180	1.10317	76.9482	71.9003	0.000473865	10:21013540:G:T	-12869	-12869	24	25	0.101626	3.6936e-05	0.356403	0.0825123	0.0192981	0.0242779	0.0121202	0.000391801	0.0525001	FALSE
ENSBTAG00000021392	3182	1.08521	86.4471	74.7899	3.76707e-16	10:21016082:T:C	-13255	-13255	83	112	0.544715	4.23861e-21	-0.744611	0.0620131	9.999e-05	2.22363e-15	1.94328e-14	0.000326231	8.41753e-14	TRUE
ENSBTAG00000011934	3181	1.07057	87.026	75.3286	1.10901e-12	10:21057498:A:G	12950	12950	39	44	0.821138	2.29571e-16	0.814272	0.0828064	9.999e-05	1.83778e-11	7.3193e-11	0.000306421	3.17044e-10	TRUE
ENSBTAG00000015208	3139	1.0862	78.9592	72.9076	0.00723682	10:20135701:G:C	-951669	-951669	62	75	0.695122	0.00164213	-0.433314	0.133888	0.405359	0.395512	0.112514	0.000358483	0.487369	FALSE
ENSBTAG00000017665	3132	1.07227	86.6212	75.4569	1.18015e-26	10:21100825:C:T	198	198	32	34	0.138211	7.9248e-35	1.65218	0.0872927	9.999e-05	1.82793e-26	1.34048e-24	0.000309881	5.80646e-24	TRUE
ENSBTAG00000007099	3351	1.08478	83.4927	74.1211	7.77367e-06	10:21320645:T:C	-60241	-60241	31	34	0.138211	2.01453e-07	0.528174	0.0945658	9.999e-05	0.000335397	0.000300267	0.000337219	0.00130064	TRUE
ENSBTAG00000007097	3250	1.09516	80.4361	73.1469	0.00013624	10:22319037:T:C	887801	887801	18	18	0.0731707	8.02405e-06	1.0534	0.223687	0.00439956	0.00679719	0.00413735	0.000363906	0.0179214	TRUE
ENSBTAG00000009595	3179	1.07642	82.9115	74.5351	0.00183876	10:20947333:T:G	-521485	-521485	81	102	0.414634	0.000304703	0.334388	0.0893577	0.116088	0.118185	0.0439761	0.000328946	0.190488	FALSE
ENSBTAG00000016467	2990	1.08537	72.0111	72.3236	2.11796e-05	10:22320903:A:C	748683	748683	34	35	0.857724	5.5983e-07	-0.562607	0.105166	0.00049995	0.000843549	0.000674306	0.000391816	0.00292084	TRUE
ENSBTAG00000006884	2977	1.0779	76.101	73.5602	0.000479027	10:21509163:T:C	-88186	-88186	31	32	0.130081	4.5946e-05	0.253888	0.0595708	0.0251975	0.0267137	0.0131381	0.0003604	0.0569093	FALSE
ENSBTAG00000019692	2969	1.08601	75.952	73.5224	3.63045e-05	10:21583227:C:T	-23680	-23680	15	16	0.0650406	1.43097e-06	0.712048	0.138833	0.00119988	0.00159663	0.00118399	0.000372399	0.00512859	TRUE
ENSBTAG00000037679	2967	1.073	77.5459	73.9137	3.03899e-09	10:21637290:G:C	26721	26721	51	61	0.247967	5.10074e-12	-0.757385	0.0966497	9.999e-05	7.49152e-08	1.52605e-07	0.0003471	6.61027e-07	TRUE
ENSBTAG00000032686	2958	1.06975	82.8864	75.8906	0.00106337	10:21466689:G:A	-153732	-153732	16	16	0.0650406	0.000169729	0.883021	0.225979	0.0654935	0.0690074	0.0284857	0.000320695	0.123389	FALSE
ENSBTAG00000005952	2735	1.05487	70.2847	74.5285	0.0397832	10:21569750:C:T	-173510	-173510	76	86	0.349593	0.0171452	-0.264769	0.109226	0.935006	0.936234	0.219169	0.000356708	0.949358	FALSE
ENSBTAG00000047027	2726	1.08269	69.9626	73.8737	0.0096204	10:21363159:C:A	-397392	-397392	53	62	0.747967	0.00256911	-0.238976	0.0772651	0.465953	0.452418	0.124452	0.000399211	0.539079	FALSE
ENSBTAG00000011571	2720	1.0761	69.0233	74.4063	0.00255075	10:21681707:A:G	-80555	-80555	16	17	0.0691057	0.00046373	0.227908	0.0629503	0.133787	0.136516	0.049222	0.0003946	0.213211	FALSE
ENSBTAG00000011349	2698	1.08327	65.9159	73.5375	0.000200497	10:21764171:G:A	-37473	-37473	30	33	0.134146	1.42514e-05	-0.377753	0.0827522	0.00669933	0.00882602	0.00515552	0.000424631	0.0223317	TRUE
ENSBTAG00000012726	2697	1.08283	69.1823	74.4094	3.39929e-06	10:21708332:G:T	-113193	-113193	55	63	0.256098	7.06742e-08	-0.802382	0.137821	9.999e-05	0.000113474	0.00011423	0.000403924	0.000494802	TRUE
ENSBTAG00000012725	2643	1.07513	69.8702	74.912	2.42566e-11	10:21849485:T:C	10300	10300	81	97	0.394309	1.14952e-14	0.669275	0.073891	9.999e-05	3.59633e-10	1.12852e-09	0.000388373	4.88833e-09	TRUE
ENSBTAG00000012724	2628	1.06521	66.5235	74.115	0.00399989	10:21284331:A:G	-578288	-578288	25	26	0.105691	0.000819567	-0.80547	0.233401	0.211279	0.207792	0.0681065	0.000392528	0.295011	FALSE
ENSBTAG00000012723	2584	1.07764	69.7654	75.4431	0.00563953	10:21888814:A:G	2110	2110	92	116	0.528455	0.00142556	-0.296024	0.0902287	0.30027	0.290901	0.0884777	0.000392714	0.383252	FALSE
ENSBTAG00000010890	2528	1.07266	66.2864	74.4996	3.6625e-09	10:21907226:T:A	-8143	-8143	32	36	0.146341	7.93298e-12	0.919722	0.118724	9.999e-05	7.77567e-08	1.57821e-07	0.000405483	6.83623e-07	TRUE
ENSBTAG00000038333	2515	1.07232	64.2062	74.2374	4.48302e-05	10:21928460:A:G	3614	3614	63	73	0.703252	2.13108e-06	-0.377895	0.0750747	0.00119988	0.00182394	0.00133106	0.000418061	0.00576566	TRUE
ENSBTAG00000016381	2496	1.07787	62.5137	73.9394	7.2747e-06	10:21907996:T:C	-38381	-38381	45	51	0.792683	1.78053e-07	0.433678	0.0772578	0.00019998	0.000241322	0.000224259	0.000438617	0.000971404	TRUE
ENSBTAG00000016378	2494	1.08324	62.5663	74.2211	0.00707856	10:21297641:G:A	-658089	-658089	86	111	0.451219	0.00175569	-0.149281	0.0464293	0.327067	0.320354	0.0953973	0.000447293	0.413225	FALSE
ENSBTAG00000014824	2485	1.06617	61.1426	74.3523	0.0150088	10:22226785:C:A	248623	248623	34	40	0.162602	0.00475697	0.387516	0.134196	0.584342	0.574113	0.149504	0.000428649	0.647595	FALSE
ENSBTAG00000014822	2483	1.08299	57.0122	72.3795	0.00457911	10:22328010:T:C	343463	343463	20	21	0.0853659	0.000850719	0.378517	0.110043	0.19998	0.197542	0.0655881	0.000490361	0.284103	FALSE
ENSBTAG00000014821	2478	1.10025	55.4176	71.7972	6.84571e-05	10:22288520:A:C	298024	298024	17	19	0.0772358	2.55744e-06	-0.710684	0.142431	0.00119988	0.00207089	0.00148382	0.000538039	0.00642732	TRUE
ENSBTAG00000014820	2439	1.06951	58.8404	74.4781	8.63239e-09	10:22017950:G:C	-24685	-24685	19	21	0.0853659	2.47628e-11	0.761081	0.101282	9.999e-05	1.7995e-07	3.38556e-07	0.000451225	1.4665e-06	TRUE
ENSBTAG00000052184	2072	1.07491	51.392	73.7352	0.0150124	10:21312926:C:A	-881457	-881457	23	24	0.097561	0.00458524	-0.397711	0.137131	0.520648	0.505693	0.135731	0.00052743	0.587937	FALSE
ENSBTAG00000016658	1978	1.07937	50.6991	73.1455	2.6606e-05	10:22202098:G:C	-10520	-10520	25	26	0.105691	8.82839e-07	0.607499	0.115867	0.00039996	0.000770591	0.000622625	0.000543827	0.00269698	TRUE
ENSBTAG00000019077	1944	1.06911	51.8463	75.0268	0.00535252	10:21664831:T:C	-564746	-564746	42	47	0.808943	0.00129116	-0.283222	0.0855218	0.215278	0.21473	0.0698691	0.000511247	0.302647	FALSE
ENSBTAG00000000432	1638	1.05204	44.3648	75.4604	0.000837099	10:21442614:G:A	-885538	-885538	17	18	0.0731707	0.000118956	0.254686	0.0635783	0.0282972	0.0300372	0.0144441	0.0005586	0.0625664	FALSE
ENSBTAG00000055197	1478	1.07663	44.8882	74.84	3.79746e-05	10:22350543:G:A	-6442	-6442	44	47	0.808943	1.88142e-06	0.258187	0.0509899	0.00079992	0.00101073	0.000792361	0.000607754	0.00343221	TRUE
ENSBTAG00000054106	1438	1.07568	42.6923	74.8249	0.00982908	10:22278597:T:G	-88389	-88389	48	54	0.219512	0.00281577	0.226324	0.0738898	0.321968	0.309386	0.09277	0.000636657	0.401844	FALSE
ENSBTAG00000049900	1357	1.07504	38.6667	74.3238	0.000812157	10:21880557:G:T	-624811	-624811	39	42	0.170732	0.000101276	0.606467	0.149749	0.0188981	0.0230789	0.0116442	0.00070113	0.0504381	FALSE
ENSBTAG00000049803	1324	1.06978	36.8492	74.3384	0.000115256	10:21608924:A:T	-975407	-975407	26	27	0.109756	7.60204e-06	0.719263	0.152298	0.00159984	0.00280938	0.00192582	0.000720916	0.00834193	TRUE
ENSBTAG00000049985	1267	1.0515	35.1343	75.6438	0.00167296	10:22285758:T:C	-360050	-360050	60	68	0.276423	0.000298632	-0.464413	0.123913	0.0458954	0.0482699	0.0213913	0.00070368	0.0926589	FALSE
ENSBTAG00000052267	1157	1.05392	32.3762	75.8398	0.000208973	10:22211237:A:T	-537287	-537287	58	66	0.731707	2.03424e-05	-0.426616	0.0953529	0.00359964	0.00503426	0.00318821	0.000770945	0.0138101	TRUE
ENSBTAG00000054833	1154	1.04941	30.7928	75.0763	4.86633e-06	10:23382843:A:G	630937	630937	81	101	0.410569	1.29807e-07	-0.548263	0.0964387	0.00019998	9.49795e-05	9.71785e-05	0.000796097	0.00042094	TRUE
ENSBTAG00000050913	1098	1.06331	31.0288	75.832	0.0184829	10:22101133:T:C	-697890	-697890	63	73	0.703252	0.00678077	-0.329515	0.119177	0.422458	0.409353	0.115525	0.000834686	0.500408	FALSE
ENSBTAG00000047690	1092	1.05217	30.006	75.4097	0.000205007	10:22319171:C:A	-490718	-490718	66	77	0.686992	1.87816e-05	-0.509455	0.11335	0.00319968	0.00459974	0.00295046	0.000825996	0.0127803	TRUE
ENSBTAG00000054417	1083	1.04217	30.0759	76.2328	0.00259091	10:21860749:G:A	-959298	-959298	87	112	0.455285	0.000554435	-0.40913	0.114671	0.0645935	0.0661675	0.0275392	0.000791635	0.119289	FALSE
ENSBTAG00000050391	1040	1.05002	29.8385	76.0973	0.000196524	10:22319171:C:A	-518206	-518206	66	77	0.686992	1.94031e-05	-0.450186	0.100349	0.00309969	0.00442745	0.00285434	0.000823533	0.0123639	TRUE
ENSBTAG00000050781	978	1.05486	27.9286	76.1001	1.74651e-07	10:22351874:C:T	-541998	-541998	83	101	0.410569	2.05374e-09	0.747601	0.113388	9.999e-05	2.43664e-06	3.55393e-06	0.000896882	1.53943e-05	TRUE
ENSBTAG00000054091	943	1.04966	27.5799	76.2709	2.24846e-09	10:23382843:A:G	468984	468984	81	101	0.410569	7.33205e-12	-0.879221	0.113262	9.999e-05	2.6639e-08	5.85041e-08	0.000889603	2.53417e-07	TRUE
ENSBTAG00000046819	857	1.05913	26.0164	76.2136	7.72977e-08	10:22351874:C:T	-621849	-621849	83	101	0.410569	7.29132e-10	0.742918	0.10905	9.999e-05	9.03142e-07	1.44389e-06	0.000979061	6.25437e-06	TRUE
ENSBTAG00000038544	848	1.04556	25.9976	77.6589	0.00157823	10:22049397:C:T	-949611	-949611	18	19	0.0772358	0.000332861	-0.656834	0.176724	0.0328967	0.0341138	0.0160319	0.000928281	0.0694443	FALSE
ENSBTAG00000045863	836	1.04435	25.4951	77.7069	2.78261e-05	10:22133918:G:A	-898118	-898118	36	41	0.166667	1.9633e-06	-0.77739	0.153839	0.00039996	0.000504743	0.000428565	0.000941949	0.00185638	TRUE
ENSBTAG00000054130	836	1.0498	24.31	76.2723	5.67259e-06	10:22134976:T:C	-900087	-900087	63	71	0.288618	1.98895e-07	0.634287	0.113505	0.00019998	8.67521e-05	8.98783e-05	0.00100965	0.000389319	TRUE
ENSBTAG00000049260	832	1.04605	25.2661	77.2897	5.51717e-06	10:22264021:C:G	-782770	-782770	82	104	0.422764	2.31015e-07	0.564938	0.101718	0.00019998	9.08487e-05	9.35765e-05	0.000957004	0.000405338	TRUE
ENSBTAG00000052371	828	1.01707	24.5339	77.6304	1.67399e-05	10:22250147:G:T	-803713	-803713	69	80	0.325203	1.01416e-06	-0.667058	0.128024	9.999e-05	0.000356936	0.000317193	0.000874501	0.00137396	TRUE
ENSBTAG00000051127	329	1.03582	19.7186	79.7768	0.00921797	10:22323121:C:A	-923966	-923966	23	24	0.097561	0.00353289	-0.496137	0.166042	0.158284	0.154501	0.0542222	0.00117601	0.23487	FALSE
ENSBTAG00000051187	306	1.02483	19.0185	80.7989	0.0144735	10:22349503:C:T	-922547	-922547	43	46	0.813008	0.00648931	0.442923	0.159305	0.233177	0.2318	0.0741877	0.00116518	0.321353	FALSE
ENSBTAG00000047444	56	0.985421	5.66541	98.6097	0.0580972	10:23382847:A:G	40213	40213	81	101	0.410569	0.056347	0.292288	0.151386	0.29967	0.29401	0.089142	0.00329835	0.386129	FALSE
ENSBTAG00000052729	7	0.996025	3.11104	99.2392	0.000146237	10:23382843:A:G	-13512	-13512	81	101	0.410569	0.000137861	0.464909	0.117246	9.999e-05	0.000469511	0.000403109	0.00628401	0.00174612	TRUE
ENSBTAG00000052011	4	1.0036	1.99693	98.7007	0.618106	10:22544672:G:A	-894731	-894731	50	57	0.231707	0.615791	0.0750179	0.149023	0.853315	0.853094	0.203794	0.010087	0.882757	FALSE
ENSBTAG00000051554	4	0.996153	1.98747	99.5861	0.0717291	10:23382843:A:G	-153324	-153324	81	101	0.410569	0.0711388	0.196006	0.107459	0.138186	0.138655	0.0498008	0.00982733	0.215718	FALSE
ENSBTAG00000048374	4	0.996375	2.00506	100.395	0.744136	10:22544672:G:A	-997871	-997871	50	57	0.231707	0.744625	0.0442093	0.135347	0.937106	0.935293	0.218979	0.00975049	0.948536	FALSE
ENSBTAG00000052580	3	0.998991	0.993075	99.1821	0.0272935	10:23382843:A:G	-205106	-205106	81	101	0.410569	0.0266625	0.280628	0.124742	0.0273973	0.0272059	0.0133238	0.0198057	0.0577138	FALSE
ENSBTAG00000048874	3	0.995062	1.00568	102.324	0.00225969	10:23382843:A:G	-223367	-223367	81	101	0.410569	0.00253829	0.402523	0.129978	0.00249975	0.00234189	0.00164892	0.0192586	0.0071425	TRUE
ENSBTAG00000048236	3	1.0091	0.974754	99.0597	0.658307	10:23382843:A:G	-337525	-337525	81	101	0.410569	0.656785	0.0388372	0.0871396	0.644536	0.646394	0.163677	0.020982	0.708986	FALSE
ENSBTAG00000052314	3	0.99903	0.989173	98.7512	0.120408	10:23382843:A:G	-390512	-390512	81	101	0.410569	0.118075	-0.185277	0.117526	0.119588	0.119431	0.0443213	0.0198861	0.191983	FALSE
ENSBTAG00000050533	650	1.05655	24.0588	78.8538	0.0253968	10:25681110:G:A	807401	807401	62	76	0.691057	0.0117711	-0.332272	0.12949	0.444756	0.434625	0.120779	0.00104788	0.523168	FALSE
ENSBTAG00000050806	879	1.04539	25.0586	79.018	0.003298	10:25464366:G:C	539365	539365	64	75	0.695122	0.000940068	-0.451826	0.132525	0.0649935	0.0695561	0.0286561	0.000962359	0.124127	FALSE
ENSBTAG00000046995	1060	1.04657	25.7194	78.2102	2.03199e-06	10:25715762:G:C	736738	736738	53	67	0.272358	7.65908e-08	0.69319	0.119436	9.999e-05	3.23846e-05	3.73101e-05	0.000942127	0.000161613	TRUE
ENSBTAG00000049140	1069	1.02583	25.296	78.3562	2.58759e-05	10:25702759:G:T	716493	716493	25	25	0.101626	1.97571e-06	-0.920773	0.182268	0.00029997	0.000535737	0.000452031	0.000879953	0.00195803	TRUE
ENSBTAG00000049032	1108	1.03169	24.3988	76.541	0.0269579	10:25564342:A:G	538402	538402	44	51	0.792683	0.0113924	-0.310551	0.120458	0.482052	0.471562	0.128559	0.000934704	0.556867	FALSE
ENSBTAG00000048302	1139	1.00722	25.4263	77.4827	0.00167315	10:26028650:C:T	991039	991039	53	66	0.731707	0.000352921	0.398455	0.107695	0.0371963	0.0406229	0.0185032	0.000809078	0.0801488	FALSE
ENSBTAG00000052281	1147	1.02793	26.1039	77.2746	9.80499e-05	10:25516605:A:G	474294	474294	67	79	0.321138	9.22887e-06	0.511932	0.10952	0.00169983	0.00213904	0.00152681	0.000860225	0.00661355	TRUE
ENSBTAG00000040504	1210	1.03859	27.7716	76.6497	0.00812553	10:26028485:C:T	966966	966966	17	17	0.0691057	0.00248232	-0.655903	0.211302	0.190781	0.187978	0.0631443	0.000844864	0.273517	FALSE
ENSBTAG00000054224	1234	1.04576	27.5632	76.3144	0.000891927	10:25929145:C:T	849477	849477	23	25	0.101626	0.000141059	0.647962	0.163672	0.0167983	0.020112	0.010396	0.000876325	0.0450316	TRUE
ENSBTAG00000054115	1278	1.04977	27.9175	75.3202	0.00327193	10:25508406:G:A	412491	412491	52	63	0.256098	0.000695224	0.457451	0.130681	0.0691931	0.0759288	0.0307372	0.000879246	0.133142	FALSE
ENSBTAG00000050668	1286	1.03591	29.7415	76.9112	6.3518e-05	10:25508497:T:A	404077	404077	69	86	0.349593	5.02669e-06	0.566162	0.117338	0.00079992	0.00148443	0.00111253	0.00078037	0.00481904	TRUE
ENSBTAG00000054698	1350	1.04797	32.4955	76.3356	0.000500244	10:25529602:T:G	378980	378980	23	24	0.097561	6.69668e-05	0.716809	0.17224	0.010099	0.0129685	0.00714844	0.000750089	0.0309643	TRUE
ENSBTAG00000051523	1377	1.04793	31.9448	75.038	0.00447223	10:25929145:C:T	719412	719412	23	25	0.101626	0.00102189	0.614359	0.181556	0.118888	0.1189	0.0441728	0.000762883	0.19134	FALSE
ENSBTAG00000049741	1557	1.05839	36.5521	75.4529	0.000127225	10:26211025:C:T	948049	948049	76	94	0.382114	1.01114e-05	-0.528834	0.113692	0.00189981	0.00330719	0.00222369	0.000695153	0.00963218	TRUE
ENSBTAG00000035530	1583	1.05902	36.4614	74.9757	8.63649e-05	10:25677886:A:G	410596	410596	86	112	0.455285	5.68378e-06	0.522957	0.109068	0.00149985	0.00218217	0.00155365	0.000698612	0.00672982	TRUE
ENSBTAG00000051624	1631	1.04224	36.3755	75.2218	0.00027011	10:25752244:G:T	468592	468592	29	30	0.121951	2.63304e-05	-0.741652	0.168268	0.00609939	0.00790116	0.00469247	0.000654847	0.020326	TRUE
ENSBTAG00000050916	1727	1.05557	40.571	75.4624	0.00479822	10:26042596:G:A	726709	726709	47	51	0.207317	0.0011573	-0.461509	0.137945	0.160684	0.157658	0.0550258	0.000619418	0.238351	FALSE
ENSBTAG00000049734	1732	1.05941	39.6491	74.7869	0.00423038	10:26295748:G:A	971871	971871	31	32	0.130081	0.000931527	0.633458	0.185648	0.133287	0.135329	0.0488769	0.000643492	0.211716	FALSE
ENSBTAG00000050265	1746	1.08306	38.3689	73.0686	3.66145e-05	10:26136103:T:C	803892	803892	48	58	0.235772	1.34222e-06	0.59146	0.114979	0.00049995	0.000784722	0.000632982	0.000728477	0.00274184	TRUE
ENSBTAG00000054254	1746	1.05273	40.6987	75.6245	0.00137709	10:26265353:C:T	930889	930889	66	80	0.325203	0.000231405	-0.390825	0.102297	0.0420958	0.0457774	0.0204235	0.000610548	0.0884671	FALSE
ENSBTAG00000048928	1794	1.05468	40.3931	74.1642	1.58198e-07	10:26151353:G:A	789439	789439	85	115	0.53252	1.1084e-09	-0.729703	0.108519	9.999e-05	3.24565e-06	4.62945e-06	0.000619951	2.0053e-05	TRUE
ENSBTAG00000048784	1847	1.05761	40.0665	73.7672	0.00137853	10:26266543:T:C	899312	899312	28	30	0.121951	0.000192984	-0.697631	0.180191	0.0392961	0.0443659	0.0199017	0.000632292	0.0862067	FALSE
ENSBTAG00000053908	1988	1.06744	41.6861	73.0823	2.14044e-05	10:25539600:C:T	126023	126023	15	16	0.0650406	6.50471e-07	0.945717	0.177944	0.00029997	0.000539506	0.00045487	0.000631607	0.00197032	TRUE
ENSBTAG00000049160	2023	1.05885	42.2581	73.3372	0.0236487	10:26122837:C:T	702666	702666	25	26	0.105691	0.00817663	-0.503312	0.186512	0.619938	0.611336	0.156991	0.000602472	0.680028	FALSE
ENSBTAG00000006514	2102	1.07485	41.5713	71.9974	3.97112e-05	10:26382018:G:A	946693	946693	13	14	0.0569106	1.25098e-06	1.18605	0.229821	0.00049995	0.000988501	0.00077819	0.000651727	0.00337082	TRUE
ENSBTAG00000052597	2209	1.08755	44.069	72.7328	1.78177e-05	10:26267952:A:G	813729	813729	46	50	0.796748	4.76304e-07	-0.762823	0.141597	9.999e-05	0.000403915	0.000353815	0.000645201	0.00153259	TRUE
ENSBTAG00000052108	2222	1.06683	42.9167	72.2305	0.00069076	10:26382018:G:A	899243	899243	13	14	0.0569106	6.43264e-05	1.1049	0.264808	0.0160984	0.0224303	0.0113635	0.000612063	0.0492224	TRUE
ENSBTAG00000049161	2609	1.06254	54.3367	72.7634	0.00436868	10:25529434:A:G	-103817	-103817	27	28	0.113821	0.000824411	0.606141	0.175733	0.188381	0.187663	0.0630799	0.000475501	0.273238	FALSE
ENSBTAG00000013249	2614	1.0756	50.1444	71.0699	0.000796566	10:25820574:G:A	179022	179022	62	73	0.296748	6.81981e-05	-0.230733	0.0555073	0.0240976	0.0296894	0.0143013	0.000541972	0.061948	FALSE
ENSBTAG00000015148	2691	1.06425	53.6347	72.4846	0.00624357	10:25616491:G:A	-45303	-45303	14	14	0.0569106	0.00130392	0.42786	0.129316	0.267873	0.257306	0.0803833	0.000484954	0.34819	FALSE
ENSBTAG00000015146	2795	1.0614	55.1101	73.3703	0.0173237	10:25517669:C:T	-175259	-175259	14	14	0.0569106	0.00542299	-0.343178	0.120721	0.59824	0.591624	0.152989	0.00046674	0.662691	FALSE
ENSBTAG00000044207	2795	1.0675	56.5303	73.3984	0.00189573	10:25722125:G:C	29118	29118	27	27	0.109756	0.000284761	0.596035	0.158457	0.0824918	0.0848045	0.0336646	0.000466	0.145822	FALSE
ENSBTAG00000020422	2923	1.08283	57.1084	72.7942	0.00879111	10:26463824:A:G	737898	737898	66	80	0.674797	0.00211392	0.174066	0.0551543	0.366763	0.357077	0.103866	0.00048924	0.44991	FALSE
ENSBTAG00000020421	3101	1.07032	62.791	73.7842	0.00230297	10:25828497:C:T	56519	56519	61	70	0.284553	0.000382843	0.187525	0.0510092	0.112989	0.113809	0.042662	0.000424186	0.184796	FALSE
ENSBTAG00000011396	3487	1.10975	65.4707	71.6173	0.000118281	10:25854556:T:C	-26415	-26415	67	83	0.662602	5.27845e-06	-0.338773	0.0703868	0.00189981	0.00430665	0.0027879	0.000471595	0.0120761	TRUE
ENSBTAG00000021008	3968	1.06362	75.735	73.8141	0.0030279	10:25948248:G:A	-49655	-49655	16	17	0.0691057	0.000552369	-0.582284	0.163152	0.183682	0.181094	0.0613775	0.000342677	0.265864	FALSE
ENSBTAG00000013401	4077	1.07788	74.6728	72.567	1.52451e-18	10:26010152:T:C	-13584	-13584	48	56	0.227642	5.43634e-25	-0.977664	0.0705931	9.999e-05	6.30512e-18	8.78896e-17	0.000367261	3.80704e-16	TRUE
ENSBTAG00000046189	4190	1.08029	75.1779	72.3915	1.14044e-18	10:26010626:T:C	-58670	-58670	49	57	0.231707	3.19516e-25	-1.09253	0.0782568	9.999e-05	4.24382e-18	6.01505e-17	0.000368164	2.60549e-16	TRUE
ENSBTAG00000000843	4233	1.10425	71.9246	70.8694	1.87654e-07	10:26055276:C:T	-23272	-23272	89	117	0.47561	5.77796e-10	-0.649802	0.0947018	9.999e-05	4.00206e-06	5.60876e-06	0.000420802	2.4295e-05	TRUE
ENSBTAG00000000936	4330	1.07048	74.5325	72.8341	0.00126138	10:26410932:C:T	313345	313345	91	113	0.54065	0.000155626	-0.446016	0.113442	0.0713929	0.0735754	0.0299535	0.000357626	0.129747	FALSE
ENSBTAG00000006613	4407	1.08789	75.6683	72.2579	0.00199005	10:26541394:C:A	415943	415943	82	110	0.552846	0.000272042	0.28299	0.0749733	0.109689	0.113587	0.042593	0.000376449	0.184497	FALSE
ENSBTAG00000004950	4802	1.05428	84.8796	73.2657	6.15026e-08	10:26273927:T:C	17665	17665	45	49	0.199187	2.43378e-10	-0.886551	0.125886	9.999e-05	2.63466e-06	3.82591e-06	0.000294709	1.65724e-05	TRUE
ENSBTAG00000003769	4871	1.11042	87.3903	71.846	0.0227283	10:26061068:T:C	-241018	-241018	83	101	0.589431	0.00714288	-0.360765	0.13135	0.844316	0.841002	0.201433	0.000354262	0.872531	FALSE
ENSBTAG00000008793	5048	1.08775	89.3693	72.5093	4.04347e-06	10:26382018:G:A	30780	30780	13	14	0.0569106	6.03328e-08	-1.32845	0.226804	0.00019998	0.000173334	0.000167186	0.000318607	0.000724188	TRUE
ENSBTAG00000019612	5151	1.07717	92.3201	73.0173	1.98087e-06	10:26384658:C:T	-28322	-28322	66	72	0.292683	2.54616e-08	-0.640365	0.105872	9.999e-05	9.09605e-05	9.3663e-05	0.000296291	0.000405713	TRUE
ENSBTAG00000053798	5216	1.07303	93.2343	73.3412	0.000778166	10:26259393:C:G	-197283	-197283	44	47	0.191057	8.58458e-05	-0.718306	0.17542	0.0527947	0.0559032	0.0240659	0.000288758	0.104244	FALSE
ENSBTAG00000039241	5227	1.08215	92.688	73.0899	0.0276953	10:26246800:G:C	-213679	-213679	81	98	0.601626	0.00995116	-0.367063	0.139691	0.911709	0.914509	0.215099	0.000300773	0.931725	FALSE
ENSBTAG00000051780	5325	1.07143	95.0615	73.4879	2.05032e-05	10:26686078:G:T	184111	184111	57	67	0.727642	6.59267e-07	-0.541244	0.101899	0.00069993	0.00120829	0.000929737	0.000281467	0.00402727	TRUE
ENSBTAG00000032869	5253	1.11098	93.318	71.8875	0.0234558	10:26104005:C:G	-492675	-492675	35	37	0.150407	0.00747052	0.5574	0.204123	0.867513	0.86945	0.206793	0.00033245	0.895749	FALSE
ENSBTAG00000012317	5260	1.07018	97.5178	73.4327	0.0012669	10:27354166:A:G	715813	715813	60	71	0.288618	0.000166612	-0.231757	0.0592321	0.0921908	0.0971606	0.0375651	0.000273057	0.162718	FALSE
ENSBTAG00000037452	5269	1.10195	88.1218	71.2756	1.56017e-14	10:26654613:C:A	5997	5997	28	31	0.126016	8.36549e-20	1.41593	0.124122	9.999e-05	8.11173e-14	5.1727e-13	0.00034063	2.24062e-12	TRUE
ENSBTAG00000002748	5436	1.06777	100.271	74.7154	0.00164171	10:26658048:T:C	-9248	-9248	80	109	0.443089	0.000266958	0.290891	0.076957	0.129387	0.130124	0.0474901	0.00026309	0.205709	FALSE
ENSBTAG00000002745	5479	1.06864	101.726	74.8337	1.97317e-14	10:26612724:T:C	-60756	-60756	22	23	0.0934959	8.52364e-19	-0.980324	0.0895763	9.999e-05	3.06639e-13	1.75619e-12	0.000260207	7.60715e-12	TRUE
ENSBTAG00000002743	5480	1.08597	96.8219	73.416	0.00420314	10:26727561:G:T	53703	53703	56	66	0.731707	0.000826414	-0.229924	0.0666739	0.30227	0.295844	0.0895371	0.000292132	0.387841	FALSE
ENSBTAG00000001183	5513	1.08954	92.7602	72.1445	3.95352e-12	10:26688977:C:T	-3940	-3940	34	38	0.154472	2.91616e-16	-1.02021	0.104251	9.999e-05	5.03659e-11	1.86091e-10	0.000309038	8.06075e-10	TRUE
ENSBTAG00000001179	5521	1.11392	98.8209	73.227	7.17651e-05	10:27132858:G:A	417721	417721	61	72	0.292683	3.41882e-06	0.514786	0.104646	0.00179982	0.00381862	0.00251788	0.000317304	0.0109065	TRUE
ENSBTAG00000009374	5572	1.10191	92.3212	72.2672	7.97916e-05	10:26765557:T:C	-12799	-12799	48	54	0.219512	3.40033e-06	0.493462	0.100284	0.00249975	0.00425002	0.00275389	0.000325099	0.0119288	TRUE
ENSBTAG00000044427	5572	1.07515	96.1581	73.0538	0.00150746	10:27180161:T:A	401580	401580	23	23	0.0934959	0.000202386	0.872714	0.226193	0.106989	0.112688	0.0423124	0.000282276	0.183281	FALSE
ENSBTAG00000025666	5576	1.07128	96.8907	73.415	0.00684029	10:27364510:T:C	585117	585117	31	32	0.130081	0.00158161	0.440308	0.135553	0.461954	0.451834	0.124333	0.000275996	0.538563	FALSE
ENSBTAG00000043589	5593	1.08713	95.3036	72.8702	0.0313086	10:27080985:A:G	291043	291043	36	41	0.833333	0.0115822	-0.435183	0.169201	0.938006	0.943252	0.220495	0.000298083	0.955099	FALSE
ENSBTAG00000008466	5615	1.09312	94.055	72.4064	0.00161528	10:26770174:G:A	-24789	-24789	53	59	0.239837	0.000208037	0.317116	0.0823566	0.112189	0.113151	0.0424482	0.000308894	0.183869	FALSE
ENSBTAG00000009372	5630	1.08776	95.8039	72.8318	9.19014e-05	10:26785830:A:T	-20278	-20278	75	92	0.626016	4.49658e-06	0.463969	0.0956163	0.00349965	0.00556418	0.0034817	0.000297232	0.0150814	TRUE
ENSBTAG00000047483	5596	1.08287	95.0707	73.5916	0.00508613	10:26382061:T:C	-659100	-659100	53	62	0.252033	0.00108067	-0.448844	0.133319	0.357864	0.345274	0.101201	0.000294041	0.438365	FALSE
ENSBTAG00000020040	4962	1.07201	89.2518	73.8594	0.0137054	10:28777664:G:A	498688	498688	24	25	0.101626	0.00409658	-0.188147	0.0640309	0.689031	0.680874	0.17021	0.000300451	0.737286	FALSE
ENSBTAG00000025632	4953	1.11172	85.7551	71.925	0.0308993	10:29235263:T:C	935788	935788	27	28	0.113821	0.0108512	0.220618	0.0849834	0.913009	0.917553	0.215649	0.000362715	0.93411	FALSE
ENSBTAG00000016236	4957	1.09333	86.2445	72.6142	2.67534e-05	10:28296886:C:G	-7849	-7849	87	122	0.495935	8.10974e-07	-0.383664	0.0728977	0.00049995	0.00125435	0.000961668	0.000337112	0.00416558	TRUE
ENSBTAG00000006416	4871	1.08561	88.9105	73.2596	3.38667e-05	10:29205336:A:G	813490	813490	76	89	0.638211	1.24719e-06	-0.415393	0.0804795	0.00089991	0.00176074	0.00129233	0.000317678	0.0055979	TRUE
ENSBTAG00000006413	4855	1.07789	91.4044	73.484	6.49289e-09	10:28538899:T:G	132809	132809	23	23	0.0934959	1.23551e-11	-0.928625	0.121286	9.999e-05	1.87711e-07	3.5081e-07	0.000300083	1.51958e-06	TRUE
ENSBTAG00000007385	4849	1.09514	91.7942	73.9443	3.19285e-06	10:29490352:C:T	999643	999643	70	83	0.662602	5.90951e-08	0.3794	0.0647233	0.00019998	0.000129516	0.000128765	0.000318885	0.000557762	TRUE
ENSBTAG00000044029	4894	1.0808	88.1793	73.0583	1.70269e-14	10:28644681:C:T	109625	109625	55	62	0.252033	2.64187e-19	0.989898	0.0885606	9.999e-05	1.60546e-13	9.63657e-13	0.000314524	4.1742e-12	TRUE
ENSBTAG00000025642	4242	1.10747	89.8911	72.1142	2.68845e-15	10:28644681:C:T	-388076	-388076	55	62	0.252033	1.20129e-20	1.09344	0.0926864	9.999e-05	1.01454e-14	7.81366e-14	0.000340743	3.38458e-13	TRUE
ENSBTAG00000032613	3247	1.05374	70.6047	74.5879	5.37063e-06	10:30053154:A:G	-9385	-9385	47	53	0.215447	1.34584e-07	0.428376	0.0754593	0.00019998	0.000242556	0.000225343	0.0003535	0.000976103	TRUE
ENSBTAG00000020100	3198	1.06679	65.4917	73.8077	0.00327333	10:30236687:C:T	149432	149432	14	14	0.0569106	0.000612302	-0.36372	0.102792	0.170083	0.168762	0.0580435	0.000401171	0.251422	FALSE
ENSBTAG00000012712	2769	1.07026	67.0462	75.1822	0.0265258	10:29810875:A:G	-629619	-629619	95	123	0.5	0.0104488	-0.135456	0.0519015	0.814119	0.816888	0.196901	0.000397191	0.852902	FALSE
ENSBTAG00000040206	2769	1.07537	65.5512	74.1066	0.0107841	10:29539898:C:G	-912663	-912663	48	52	0.211382	0.00303364	-0.390396	0.128483	0.483952	0.473223	0.128909	0.000414323	0.558383	FALSE
ENSBTAG00000001364	2374	1.05333	67.6896	76.5463	4.34167e-11	10:30989805:C:T	-36518	-36518	64	73	0.296748	4.70264e-14	0.670566	0.0763972	9.999e-05	1.00726e-09	2.87221e-09	0.000368113	1.24413e-08	TRUE
ENSBTAG00000002179	2240	1.07704	90.8382	75.3544	6.69055e-17	10:32269291:T:C	25494	25494	57	66	0.731707	6.02899e-22	0.834531	0.0672869	9.999e-05	4.7176e-16	4.63966e-15	0.000300972	2.00973e-14	TRUE
ENSBTAG00000032518	2838	1.07058	72.5909	73.9792	0.00174196	10:33779639:C:A	-68320	-68320	84	114	0.463415	0.000269036	-0.242679	0.0642396	0.0976902	0.0993955	0.0382407	0.000367328	0.165644	FALSE
ENSBTAG00000021870	3007	1.08818	65.5133	72.4374	1.77847e-05	10:33804876:T:C	-255060	-255060	90	113	0.45935	4.50145e-07	0.336552	0.0623201	0.00029997	0.000617292	0.000512133	0.000435224	0.00221836	TRUE
ENSBTAG00000021872	3143	1.0897	65.413	72.0993	0.0019553	10:34109310:C:T	-69822	-69822	72	92	0.626016	0.000261472	0.137228	0.0362477	0.090191	0.0957754	0.0370975	0.000438384	0.160692	FALSE
ENSBTAG00000052941	3230	1.08285	68.0306	72.5327	0.00200184	10:33918950:A:G	-281183	-281183	51	54	0.219512	0.000281722	0.638969	0.169732	0.105089	0.103878	0.0396188	0.000410788	0.171614	FALSE
ENSBTAG00000002006	2539	1.06572	57.0503	73.0935	0.00159079	10:35033446:G:C	-176149	-176149	86	111	0.451219	0.000218442	0.418146	0.108984	0.0691931	0.0719677	0.0294411	0.000458567	0.127528	FALSE
ENSBTAG00000014351	1980	1.08864	52.0786	71.8982	5.82198e-05	10:35641814:C:T	51002	51002	48	58	0.764228	2.08083e-06	-0.322172	0.0639317	0.00079992	0.0017413	0.00128001	0.000548319	0.00554454	TRUE
ENSBTAG00000014353	1939	1.08026	54.8466	74.1185	0.0143374	10:36340829:C:T	649324	649324	92	120	0.512195	0.0044169	0.167683	0.0575654	0.522448	0.510083	0.136477	0.000504449	0.591167	FALSE
ENSBTAG00000012180	1857	1.09244	50.091	71.5003	0.000599923	10:35689464:T:C	-67824	-67824	42	46	0.186992	4.85845e-05	-0.329313	0.0775367	0.0149985	0.0205478	0.0105808	0.000578209	0.0458319	TRUE
ENSBTAG00000007237	1836	1.06611	52.8079	74.2437	0.00671461	10:35189795:T:C	-596405	-596405	69	87	0.353659	0.00164038	-0.150777	0.0465833	0.271473	0.270098	0.0834868	0.000496128	0.361633	FALSE
ENSBTAG00000054965	1768	1.04788	53.5836	74.4184	0.0162517	10:35596233:C:T	-256924	-256924	67	85	0.345528	0.00530027	-0.327977	0.115055	0.568843	0.56282	0.147177	0.000454921	0.637514	FALSE
ENSBTAG00000019076	1789	1.07095	52.9805	73.5865	4.79892e-07	10:36044886:A:C	187307	187307	17	17	0.0691057	4.26302e-09	-1.17411	0.182398	9.999e-05	1.16375e-05	1.48308e-05	0.000503887	6.42415e-05	TRUE
ENSBTAG00000046052	1742	1.0821	51.4735	72.235	0.00227872	10:36296258:A:G	395553	395553	93	119	0.48374	0.000326241	0.358613	0.0963361	0.0852915	0.0894302	0.0350625	0.000541241	0.151878	FALSE
ENSBTAG00000019079	1690	1.07319	53.1416	73.7395	0.00226111	10:35437128:A:G	-490100	-490100	76	99	0.597561	0.000372072	0.277297	0.075259	0.0922908	0.0938126	0.0364461	0.00050672	0.157871	FALSE
ENSBTAG00000051305	1689	1.08586	50.707	72.2283	0.0105628	10:36139322:T:C	198998	198998	32	34	0.138211	0.0026007	0.235102	0.0761105	0.388561	0.375794	0.108118	0.000557279	0.468324	FALSE
ENSBTAG00000013774	1684	1.07069	54.629	74.1966	0.0123354	10:35170502:G:C	-786252	-786252	22	23	0.0934959	0.00364175	-0.390944	0.131283	0.471753	0.458919	0.125799	0.000488205	0.544915	FALSE
ENSBTAG00000049093	1678	1.07054	53.4219	73.5825	0.0127024	10:36097174:G:T	127232	127232	26	28	0.113821	0.00364105	0.549742	0.184604	0.472353	0.461488	0.126316	0.000498936	0.547154	FALSE
ENSBTAG00000032340	1692	1.06445	52.5575	73.5024	0.0608531	10:36148150:C:G	148012	148012	15	16	0.0650406	0.0286361	-0.315748	0.142192	0.955804	0.958213	0.223199	0.000495272	0.966815	FALSE
ENSBTAG00000004409	1662	1.07416	51.8669	73.2083	2.065e-07	10:36068524:T:C	45804	45804	78	89	0.361789	1.23887e-09	0.646484	0.0964808	9.999e-05	4.43778e-06	6.16815e-06	0.000521102	2.67181e-05	TRUE
ENSBTAG00000004420	1613	1.05982	51.2996	73.9032	0.00516056	10:35664429:G:A	-386285	-386285	29	34	0.138211	0.00112901	-0.297483	0.0887153	0.212079	0.209012	0.0684066	0.000498275	0.296312	FALSE
ENSBTAG00000004421	1541	1.0623	49.5267	73.7238	0.0192207	10:35947278:C:T	-130166	-130166	12	14	0.0569106	0.00635029	-0.490396	0.1759	0.60274	0.590523	0.152822	0.000521149	0.661968	FALSE
ENSBTAG00000025593	1390	1.06051	49.2423	75.2238	0.00399001	10:35655667:C:A	-505283	-505283	49	59	0.760163	0.000893478	-0.282255	0.0824142	0.161284	0.157321	0.0549538	0.000520486	0.238039	FALSE
ENSBTAG00000003193	1381	1.07477	46.5758	73.6301	0.0128307	10:36374613:T:C	207000	207000	59	71	0.288618	0.00370101	-0.304441	0.10242	0.425457	0.416437	0.116977	0.000581597	0.506701	FALSE
ENSBTAG00000053398	1345	1.06281	45.9336	73.6957	0.0145254	10:36104158:A:G	-75005	-75005	17	17	0.0691057	0.00437913	-0.270976	0.0929324	0.468653	0.459564	0.125915	0.000563001	0.545415	FALSE
ENSBTAG00000002918	1206	1.06087	47.6464	76.0619	0.0135793	10:35258469:A:G	-996763	-996763	18	18	0.0731707	0.00462167	0.462116	0.159486	0.456754	0.449726	0.123914	0.000538665	0.536747	FALSE
ENSBTAG00000002921	1199	1.04806	45.4963	74.8885	0.00503191	10:35652447:G:C	-654179	-654179	28	31	0.126016	0.00117856	-0.46374	0.138845	0.190881	0.186675	0.0628648	0.000536111	0.272307	FALSE
ENSBTAG00000013477	1202	1.06753	46.1786	74.9662	0.000281554	10:36139145:A:G	-173630	-173630	76	91	0.630081	2.69368e-05	-0.453909	0.103122	0.00679932	0.00935624	0.00541182	0.000570422	0.0234419	TRUE
ENSBTAG00000013485	1249	1.05729	46.2096	73.9638	0.00604279	10:35907786:G:A	-439150	-439150	40	43	0.174797	0.00139788	-0.407878	0.12409	0.227877	0.220686	0.0713824	0.000547617	0.309202	FALSE
ENSBTAG00000013480	1254	1.05753	46.7994	74.3054	1.9628e-06	10:36467083:G:A	119734	119734	55	63	0.743902	3.32451e-08	0.597325	0.0997262	9.999e-05	5.2496e-05	5.7254e-05	0.000541235	0.000248002	TRUE
ENSBTAG00000004086	1296	1.05888	47.6471	75.0638	0.000119944	10:36374613:T:C	-3129	-3129	59	71	0.288618	8.87155e-06	-0.555291	0.118545	0.00319968	0.00409908	0.00267199	0.000534454	0.0115741	TRUE
ENSBTAG00000013488	1297	1.06487	46.6229	73.9651	0.0239467	10:36148181:T:A	-229863	-229863	14	14	0.0569106	0.00859468	0.767859	0.286442	0.662434	0.651067	0.164539	0.00055917	0.71272	FALSE
ENSBTAG00000053721	1345	1.0685	45.3626	73.3224	0.00593114	10:36760537:A:G	347652	347652	68	75	0.304878	0.00129867	0.428373	0.129422	0.211979	0.208924	0.0683845	0.000582863	0.296216	FALSE
ENSBTAG00000011567	1383	1.06836	47.3385	74.3326	2.95533e-10	10:36428232:C:T	-5379	-5379	70	81	0.329268	2.58329e-13	-0.54058	0.0640711	9.999e-05	3.9452e-09	1.01294e-08	0.000558256	4.38766e-08	TRUE
ENSBTAG00000010371	1513	1.08243	47.5875	73.5213	0.00148307	10:37193635:G:A	707963	707963	47	51	0.792683	0.000207564	0.672526	0.174629	0.0480952	0.0527915	0.0230082	0.00058612	0.0996627	FALSE
ENSBTAG00000010380	1567	1.07212	50.0752	74.6607	5.66686e-05	10:36435357:G:A	-193534	-193534	21	21	0.0853659	3.10769e-06	0.707697	0.143186	0.00079992	0.001799	0.00131555	0.000535507	0.00569846	TRUE
ENSBTAG00000038438	1560	1.03744	48.9123	75.4669	0.0106603	10:36971882:A:G	296438	296438	31	34	0.861789	0.00326175	-0.576057	0.191092	0.393261	0.389993	0.111273	0.000477679	0.481991	FALSE
ENSBTAG00000027173	1629	1.07124	48.5703	74.0148	0.0014209	10:37405997:C:T	686355	686355	81	109	0.556911	0.000205972	-0.186111	0.0482988	0.050095	0.0534166	0.0232206	0.000550211	0.100583	FALSE
ENSBTAG00000010774	1634	1.06928	48.4433	74.2587	2.62493e-05	10:36828845:T:G	39911	39911	40	47	0.191057	1.04792e-06	0.298587	0.0573911	0.00039996	0.000776993	0.000627047	0.000547486	0.00271613	TRUE
ENSBTAG00000010766	1634	1.06752	49.713	74.8891	0.000477324	10:36794694:G:A	5358	5358	15	16	0.0650406	5.3477e-05	-0.557626	0.132085	0.0147985	0.0176873	0.00930523	0.000529885	0.0403067	TRUE
ENSBTAG00000010778	1641	1.07482	46.8765	72.9916	6.51704e-12	10:36828845:T:G	-8392	-8392	40	47	0.191057	8.574e-16	0.882116	0.0921516	9.999e-05	5.74102e-11	2.08465e-10	0.000577981	9.0299e-10	TRUE
ENSBTAG00000001671	1645	1.06293	48.6965	73.93	0.00421967	10:36814037:T:G	-50162	-50162	24	26	0.105691	0.000866518	-0.358085	0.104272	0.159984	0.163435	0.0566387	0.000531336	0.245337	FALSE
ENSBTAG00000001675	1700	1.06713	48.7607	73.9695	3.62106e-07	10:36856043:G:C	-62751	-62751	27	29	0.882114	3.20375e-09	1.10601	0.170199	9.999e-05	8.22582e-06	1.07732e-05	0.000539405	4.66653e-05	TRUE
ENSBTAG00000001693	1725	1.06798	48.599	73.7751	4.16139e-07	10:36935961:A:C	-19718	-19718	17	19	0.0772358	3.68309e-09	-0.791904	0.122425	9.999e-05	9.41797e-06	1.22033e-05	0.000542989	5.28602e-05	TRUE
ENSBTAG00000001694	1727	1.06742	48.5573	74.1812	0.000443281	10:37745905:G:A	785111	785111	72	91	0.369919	4.46215e-05	0.486072	0.113843	0.0130987	0.015964	0.00854385	0.000542274	0.0370087	TRUE
ENSBTAG00000015138	1825	1.05721	47.8271	74.5828	0.00398115	10:37365849:T:C	289964	289964	53	60	0.243902	0.000846156	0.206054	0.0598761	0.157184	0.153727	0.0539955	0.000528945	0.233888	FALSE
ENSBTAG00000015142	1802	1.06304	48.5769	74.3781	0.00237673	10:36856043:G:C	-315169	-315169	27	29	0.882114	0.000421371	-0.626105	0.17161	0.0917908	0.092552	0.0360477	0.000532873	0.156145	FALSE
ENSBTAG00000046607	1868	1.05629	48.5365	74.1192	1.60237e-05	10:37183464:C:T	-38708	-38708	73	93	0.621951	5.29465e-07	-0.49611	0.0925114	0.00029997	0.000507149	0.000430169	0.000519327	0.00186333	TRUE
ENSBTAG00000006784	1869	1.06056	45.5689	72.4391	0.00181994	10:37174548:C:G	-55000	-55000	74	91	0.369919	0.000245354	0.215718	0.0567096	0.0620938	0.0666636	0.027691	0.000562514	0.119947	FALSE
ENSBTAG00000006790	1878	1.05775	47.5662	74.3936	0.0199295	10:36296258:A:G	-992153	-992153	93	119	0.48374	0.00691301	-0.339461	0.123077	0.60404	0.591055	0.152889	0.00053298	0.662257	FALSE
ENSBTAG00000006792	1908	1.07275	45.901	72.7892	2.15684e-05	10:36515699:G:A	-863868	-863868	67	78	0.317073	6.23912e-07	-0.347513	0.0652675	0.00039996	0.000579618	0.000483971	0.000585573	0.00209638	TRUE
ENSBTAG00000005268	2102	1.05463	48.4363	74.5709	0.0249508	10:37442151:C:T	-65653	-65653	39	39	0.158537	0.0093586	0.531939	0.200734	0.69563	0.685194	0.171049	0.000516985	0.74092	FALSE
ENSBTAG00000032068	2152	1.08131	47.862	72.2844	0.000280694	10:38253988:A:T	706284	706284	87	109	0.556911	1.89821e-05	-0.570176	0.126937	0.00579942	0.00907034	0.00527176	0.000580292	0.0228353	TRUE
ENSBTAG00000032055	2212	1.09033	47.0639	70.7255	0.0187753	10:36763432:G:C	-833539	-833539	48	50	0.203252	0.0051552	-0.33213	0.116123	0.563044	0.549993	0.144405	0.000610523	0.625506	FALSE
ENSBTAG00000008863	2223	1.07567	51.0523	72.8943	0.000852817	10:37726824:C:A	89401	89401	87	114	0.463415	9.23706e-05	-0.35165	0.0862961	0.0272973	0.0325055	0.0154179	0.000532486	0.0667844	FALSE
ENSBTAG00000008866	2228	1.06343	51.775	73.3928	0.000174914	10:36685011:C:T	-953456	-953456	75	85	0.345528	1.16314e-05	-0.362812	0.0785948	0.00489951	0.0065079	0.00398861	0.00050075	0.0172772	TRUE
ENSBTAG00000008868	2214	1.06029	55.0284	74.4878	3.31253e-05	10:37669831:C:A	-41747	-41747	97	116	0.471545	1.48331e-06	0.528218	0.103162	0.00049995	0.00121301	0.000932974	0.000465398	0.00404129	TRUE
ENSBTAG00000004079	2261	1.03496	53.6081	74.8202	6.33758e-10	10:37803069:C:T	-18738	-18738	48	51	0.207317	8.5241e-13	-0.449647	0.0548507	9.999e-05	1.83492e-08	4.18323e-08	0.000431449	1.81202e-07	TRUE
ENSBTAG00000005661	2272	1.07101	52.5399	73.1749	0.0125696	10:37110591:A:G	-715426	-715426	28	29	0.117886	0.00349807	0.277317	0.0927076	0.458654	0.451837	0.124333	0.000508227	0.538563	FALSE
ENSBTAG00000031981	2277	1.07704	52.8717	73.1454	0.0052546	10:38319159:T:C	444103	444103	89	114	0.536585	0.00108949	-0.319916	0.0950941	0.218378	0.21189	0.0691139	0.000516884	0.299375	FALSE
ENSBTAG00000005663	2277	1.06638	55.2579	73.9698	8.09814e-06	10:37868494:C:T	-6654	-6654	45	47	0.808943	2.0676e-07	0.48686	0.0872616	9.999e-05	0.000260511	0.000239845	0.000474648	0.00103892	TRUE
ENSBTAG00000048958	2349	1.0899	50.7802	72.0287	8.89815e-09	10:37899659:C:T	-50489	-50489	33	35	0.857724	1.18525e-11	0.5611	0.0732032	9.999e-05	1.16786e-07	2.27721e-07	0.000564985	9.86403e-07	TRUE
ENSBTAG00000005751	2434	1.10298	49.1184	70.7741	0.000643094	10:37347598:A:G	-684752	-684752	53	65	0.735772	4.89076e-05	0.316989	0.0746661	0.0170983	0.0208021	0.0106791	0.000613063	0.0462578	TRUE
ENSBTAG00000006470	2577	1.06547	52.5523	72.7666	0.00206323	10:38440185:C:G	310851	310851	38	39	0.158537	0.000300193	-0.424868	0.113407	0.0827917	0.0862976	0.0341203	0.000497297	0.147796	FALSE
ENSBTAG00000021087	2636	1.06989	53.1332	72.8944	0.000783286	10:38461188:G:A	127541	127541	36	40	0.162602	8.23554e-05	-0.271616	0.0661506	0.0260974	0.0316555	0.0150677	0.000500385	0.0652674	FALSE
ENSBTAG00000013031	2601	1.08112	50.9082	72.3392	2.46958e-07	10:38225366:G:T	-133432	-133432	16	16	0.0650406	1.25967e-09	1.17372	0.175257	9.999e-05	4.85786e-06	6.66959e-06	0.000545213	2.88901e-05	TRUE
ENSBTAG00000013032	2589	1.08346	50.4689	71.561	4.64729e-08	10:38421726:C:A	28197	28197	28	28	0.113821	1.0086e-10	-0.971647	0.134476	9.999e-05	7.66444e-07	1.24063e-06	0.000554854	5.37393e-06	TRUE
ENSBTAG00000011439	2556	1.06266	52.1755	72.553	0.00385284	10:38065397:A:T	-358876	-358876	22	22	0.910569	0.000683703	0.697988	0.199111	0.161984	0.16008	0.0557221	0.000495413	0.241367	FALSE
ENSBTAG00000055000	2579	1.08298	56.9801	74.4986	0.00239532	10:39469772:G:A	-981265	-981265	68	82	0.333333	0.000430359	0.328101	0.0900812	0.10049	0.10411	0.0396923	0.000490619	0.171932	FALSE
ENSBTAG00000052337	2185	1.10674	65.4922	71.6869	0.0115419	10:42878175:T:G	248671	248671	64	77	0.686992	0.00282507	0.184729	0.0603312	0.49705	0.48308	0.130954	0.00046631	0.567242	FALSE
ENSBTAG00000004926	2159	1.07693	71.6565	74.5074	0.00446457	10:42929133:G:C	284806	284806	31	34	0.138211	0.000977876	-0.46336	0.13639	0.247775	0.241483	0.0766685	0.00038132	0.332099	FALSE
ENSBTAG00000025564	2147	1.09991	64.4854	71.723	0.000386168	10:42744673:C:T	86837	86837	37	41	0.166667	2.72748e-05	-0.270029	0.0613921	0.0124988	0.0162588	0.00867273	0.000461878	0.037567	TRUE
ENSBTAG00000033891	2139	1.08345	69.3821	73.6497	0.0299893	10:42417929:C:T	-241812	-241812	84	107	0.434959	0.011371	-0.201551	0.0781574	0.859314	0.861868	0.205395	0.000403709	0.889694	FALSE
ENSBTAG00000004930	2117	1.08916	68.4689	73.5091	0.018174	10:41708272:G:A	-963153	-963153	48	53	0.784553	0.00582537	0.356255	0.126423	0.689631	0.68181	0.170406	0.000417987	0.738135	FALSE
ENSBTAG00000004931	2096	1.06189	69.6285	74.4774	2.0396e-05	10:42650945:A:C	-54671	-54671	80	88	0.357724	7.77274e-07	0.364211	0.0690708	0.00019998	0.000920663	0.000729209	0.000370192	0.00315866	TRUE
ENSBTAG00000031697	2095	1.10009	68.677	73.3385	3.54792e-06	10:42627946:G:T	-79621	-79621	95	115	0.53252	6.0075e-08	-0.42014	0.0717181	9.999e-05	0.000101314	0.000103004	0.000434002	0.000446172	TRUE
ENSBTAG00000004933	2128	1.08832	64.6029	72.5306	0.00353978	10:42287461:C:T	-461667	-461667	67	80	0.325203	0.00060861	0.278286	0.0786071	0.173883	0.172007	0.0588774	0.000441584	0.255035	FALSE
ENSBTAG00000004934	2137	1.08181	66.8194	73.6013	2.69018e-06	10:42439083:G:A	-380511	-380511	13	13	0.0528455	4.36956e-08	0.753493	0.127084	9.999e-05	8.56221e-05	8.8844e-05	0.000416581	0.000384839	TRUE
ENSBTAG00000045980	2148	1.07665	65.6055	73.7172	0.000232918	10:42713370:C:T	-145499	-145499	70	86	0.650406	1.78451e-05	-0.256649	0.0569368	0.00729927	0.0106404	0.00605391	0.000416017	0.0262232	TRUE
ENSBTAG00000054867	2207	1.09733	68.3996	73.2809	0.00242474	10:43887197:C:T	934384	934384	37	38	0.845528	0.000391494	0.625349	0.170403	0.121288	0.122531	0.0452081	0.000431342	0.195824	FALSE
ENSBTAG00000005547	2299	1.0828	67.8479	75.0894	0.00445568	10:42979910:C:T	-72075	-72075	29	32	0.130081	0.00102105	-0.432394	0.127772	0.232077	0.226877	0.0729513	0.000411815	0.315997	FALSE
ENSBTAG00000005550	2380	1.09072	67.6722	73.8672	0.0106169	10:43822237:C:T	664597	664597	95	113	0.45935	0.00292533	0.187466	0.0614548	0.484052	0.47189	0.128623	0.000425383	0.557147	FALSE
ENSBTAG00000015200	2403	1.09674	67.2101	73.0671	0.000896948	10:42471439:C:A	-748415	-748415	52	59	0.239837	0.000100786	-0.404244	0.0997838	0.0364964	0.0426645	0.0192666	0.000438011	0.0834556	FALSE
ENSBTAG00000015202	2403	1.06526	67.4752	74.0454	0.000928293	10:42574849:G:A	-645123	-645123	48	52	0.211382	0.000117359	-0.554503	0.138295	0.0449955	0.0492271	0.0217583	0.000387071	0.0942487	FALSE
ENSBTAG00000014792	2123	1.07668	67.9927	74.7238	3.22441e-06	10:43350949:C:G	-87689	-87689	38	42	0.170732	7.02084e-08	0.685947	0.117792	9.999e-05	0.000111088	0.000112096	0.000401468	0.000485557	TRUE
ENSBTAG00000001539	2103	1.05296	68.5776	75.4491	0.0185565	10:44422399:G:C	867009	867009	71	87	0.353659	0.00667524	0.269994	0.0974557	0.707829	0.703787	0.174798	0.000362814	0.757159	FALSE
ENSBTAG00000020281	2434	1.07079	65.2419	73.3345	0.000338873	10:43601708:C:T	-98319	-98319	71	87	0.353659	2.80835e-05	-0.228161	0.0519629	0.0124988	0.0161831	0.00864329	0.000409006	0.0374394	TRUE
ENSBTAG00000044049	2553	1.07999	65.7795	73.6469	0.0248945	10:44109729:G:A	370861	370861	19	20	0.918699	0.00889549	0.528446	0.198046	0.787521	0.786487	0.19082	0.000420243	0.826561	FALSE
ENSBTAG00000011494	2694	1.05028	69.0557	74.6702	0.00142301	10:43784950:A:G	-12371	-12371	35	36	0.146341	0.000220189	0.337321	0.0879695	0.0766923	0.0814598	0.0325428	0.000356465	0.140963	FALSE
ENSBTAG00000011225	2962	1.08154	64.2481	73.144	1.27219e-10	10:43566728:A:G	-490917	-490917	29	30	0.121951	5.25401e-14	-0.748272	0.0854653	9.999e-05	1.72729e-09	4.73333e-09	0.000432795	2.0503e-08	TRUE
ENSBTAG00000031707	3022	1.05905	60.9159	74.5309	1.62164e-05	10:44817846:C:T	520825	520825	75	98	0.601626	5.784e-07	0.281589	0.0527113	0.00049995	0.000639608	0.000528438	0.000418399	0.00228899	TRUE
ENSBTAG00000003043	3412	1.06634	59.5651	73.5435	0.0135691	10:45019892:G:C	359913	359913	29	31	0.873984	0.0039641	0.296692	0.100592	0.538946	0.52634	0.139668	0.000440284	0.604988	FALSE
ENSBTAG00000021944	3320	1.06643	57.8373	73.7616	1.70062e-07	10:44820482:T:C	-11409	-11409	78	101	0.589431	1.10043e-09	0.334234	0.0496948	9.999e-05	4.44257e-06	6.17227e-06	0.000453585	2.67359e-05	TRUE
ENSBTAG00000021945	3361	1.05713	53.0324	72.948	0.00636883	10:44314621:T:C	-624524	-624524	86	109	0.443089	0.00138794	-0.300153	0.0912545	0.270173	0.262312	0.0816297	0.000476917	0.353589	FALSE
ENSBTAG00000006703	3248	1.07737	50.4799	71.9687	0.0149486	10:44323973:G:A	-834018	-834018	36	37	0.849594	0.00408593	0.329775	0.112196	0.511449	0.496507	0.133734	0.000542033	0.579285	FALSE
ENSBTAG00000008411	3160	1.0549	49.3819	72.7146	0.00414355	10:45195177:G:A	-61039	-61039	40	44	0.821138	0.000764612	-0.219627	0.0632576	0.168483	0.16551	0.0571464	0.000507637	0.247537	FALSE
ENSBTAG00000007638	3159	1.06182	47.6874	72.3726	3.20151e-07	10:45258113:A:C	-12240	-12240	18	18	0.0731707	1.81426e-09	1.11967	0.169143	9.999e-05	7.48932e-06	9.8726e-06	0.000540214	4.27643e-05	TRUE
ENSBTAG00000011037	3121	1.08702	46.575	71.4362	1.4886e-06	10:46063310:G:A	750051	750051	82	106	0.569106	1.1997e-08	0.680659	0.109549	9.999e-05	2.89997e-05	3.38029e-05	0.000609313	0.000146421	TRUE
ENSBTAG00000015806	3103	1.06873	46.2271	72.2181	3.29522e-08	10:45346905:G:C	-19617	-19617	74	91	0.630081	7.64392e-11	-0.484538	0.0665326	9.999e-05	5.88856e-07	9.76602e-07	0.000572485	4.23027e-06	TRUE
ENSBTAG00000015808	3246	1.03328	48.4013	75.3239	0.0179151	10:45150114:T:A	-432332	-432332	37	39	0.841463	0.00633465	-0.19677	0.0705578	0.577342	0.568112	0.148216	0.000474542	0.642015	FALSE
ENSBTAG00000014493	3218	1.05865	45.4675	72.5201	9.04042e-09	10:45438666:G:T	-201080	-201080	16	18	0.0731707	1.42168e-11	-1.0889	0.142752	9.999e-05	1.692e-07	3.20656e-07	0.000559544	1.38896e-06	TRUE
ENSBTAG00000039462	3202	1.04174	46.178	73.3452	0.0160138	10:46583155:C:T	937409	937409	57	68	0.723577	0.00487846	-0.134126	0.0465866	0.516248	0.505877	0.13577	0.000514891	0.588104	FALSE
ENSBTAG00000016823	3199	1.06623	46.9817	72.9115	3.72764e-11	10:45533896:G:A	-127004	-127004	36	37	0.150407	8.95799e-15	-0.905163	0.0993905	9.999e-05	4.47637e-10	1.37525e-09	0.000557853	5.95708e-09	TRUE
ENSBTAG00000016822	3010	1.08112	47.5121	72.6454	0.012432	10:46169153:A:G	350476	350476	39	40	0.162602	0.00333031	-0.217275	0.0722408	0.426557	0.409587	0.115544	0.000584139	0.500492	FALSE
ENSBTAG00000016821	3006	1.06742	47.328	72.9754	0.000863802	10:46722923:T:C	892344	892344	82	105	0.573171	9.48332e-05	0.262697	0.06458	0.0271973	0.0313548	0.014952	0.000556345	0.0647662	FALSE
ENSBTAG00000002012	2988	1.08516	47.9767	72.5093	0.00605409	10:45879884:G:C	-530	-530	28	28	0.113821	0.00125327	-0.284084	0.0855432	0.222978	0.217851	0.0706619	0.000587403	0.306081	FALSE
ENSBTAG00000002014	2988	1.05116	50.3508	74.3887	0.000282672	10:45822912:G:C	-57650	-57650	30	31	0.126016	2.51874e-05	-0.451572	0.102188	0.00769923	0.0111221	0.00628557	0.000490514	0.0272267	TRUE
ENSBTAG00000011820	2984	1.06222	50.233	73.8434	0.0153618	10:46081117:A:G	132645	132645	13	14	0.0569106	0.00475762	-0.48181	0.166852	0.521648	0.511638	0.136804	0.000513667	0.592585	FALSE
ENSBTAG00000053677	3355	1.09798	60.1277	72.7638	0.0200268	10:46935148:T:G	750054	750054	43	49	0.199187	0.00634983	-0.137125	0.0491849	0.680832	0.666256	0.167515	0.000491801	0.725611	FALSE
ENSBTAG00000052707	3449	1.07777	63.0698	72.9309	0.00178008	10:47286226:T:G	977385	977385	39	41	0.166667	0.000250027	-0.246008	0.0647636	0.0857914	0.0864733	0.0341733	0.000434587	0.148026	FALSE
ENSBTAG00000051076	3498	1.07772	61.3709	72.2335	0.030628	10:46177089:A:G	-146874	-146874	84	101	0.589431	0.0108933	0.167036	0.0643789	0.833817	0.83313	0.199932	0.000446522	0.866028	FALSE
ENSBTAG00000054388	3534	1.09527	62.5551	72.1003	0.0616731	10:47342456:T:C	986052	986052	25	26	0.894309	0.0276087	0.152122	0.0680488	0.972403	0.977305	0.22665	0.000468015	0.98176	FALSE
ENSBTAG00000019474	3612	1.07632	67.0284	74.0644	0.0064093	10:46079842:T:C	-292830	-292830	71	87	0.646341	0.00152246	0.17896	0.054892	0.321368	0.314932	0.094115	0.000406678	0.407671	FALSE
ENSBTAG00000008807	3628	1.0895	66.3987	72.5457	0.00621836	10:46510647:C:T	102600	102600	88	115	0.53252	0.00130301	0.384495	0.116202	0.305169	0.298453	0.090173	0.000431558	0.390595	FALSE
ENSBTAG00000008805	3704	1.06987	71.7002	73.3169	8.03911e-06	10:46518312:G:A	5067	5067	84	103	0.418699	1.8066e-07	0.348432	0.0621082	0.00029997	0.000331882	0.000297515	0.000370867	0.00128872	TRUE
ENSBTAG00000012898	3932	1.07051	78.7531	72.6402	0.0153354	10:46724768:A:G	-164482	-164482	39	44	0.178862	0.00441085	0.223786	0.076813	0.681732	0.67694	0.169516	0.000338511	0.734277	FALSE
ENSBTAG00000017373	4005	1.05868	80.8857	73.238	0.00150696	10:47105117:A:G	181923	181923	15	15	0.939024	0.000206097	0.378809	0.0983114	0.0988901	0.0987675	0.0380685	0.000314695	0.164898	FALSE
ENSBTAG00000005373	3972	1.05331	81.6919	73.4774	3.11064e-05	10:46952699:G:A	-70137	-70137	38	44	0.178862	1.15358e-06	0.484704	0.093573	0.00089991	0.00180348	0.00131825	0.000305023	0.00571017	TRUE
ENSBTAG00000020814	4473	1.06869	99.4823	74.4092	0.00484871	10:48354409:T:C	451962	451962	19	22	0.910569	0.0010817	0.591916	0.17583	0.364164	0.350965	0.10262	0.000266125	0.444509	FALSE
ENSBTAG00000010952	4439	1.10595	105.215	73.6515	0.00358373	10:48935610:G:T	900719	900719	17	18	0.0731707	0.000681545	-0.88451	0.252251	0.279572	0.267884	0.0829809	0.000289538	0.359442	FALSE
ENSBTAG00000038920	4439	1.0855	101.142	73.4495	0.00200775	10:47400761:G:A	-634306	-634306	27	27	0.109756	0.000308993	-0.253681	0.0678633	0.153485	0.153877	0.0540369	0.000279165	0.234067	FALSE
ENSBTAG00000015904	3729	1.07005	119.885	76.5161	0.00241	10:49891175:T:G	998650	998650	25	26	0.105691	0.000517378	-0.372259	0.103743	0.223478	0.222171	0.0717115	0.000222021	0.310627	FALSE
ENSBTAG00000005328	3280	1.07376	113.576	76.2297	0.0134385	10:48830827:T:G	-876918	-876918	13	13	0.947154	0.00460532	0.471291	0.162585	0.765023	0.761741	0.186143	0.000237732	0.806301	FALSE
ENSBTAG00000009615	3373	1.08209	113.751	75.7445	1.54638e-08	10:49796505:A:G	-3635	-3635	62	74	0.699187	7.80996e-11	0.509978	0.0700685	9.999e-05	5.71536e-07	9.51653e-07	0.00024505	4.1222e-06	TRUE
ENSBTAG00000019114	3572	1.07485	91.6342	75.0297	0.00263808	10:49428651:G:A	-786739	-786739	91	121	0.50813	0.000512002	-0.411798	0.114663	0.192681	0.186222	0.0627624	0.000295863	0.271863	FALSE
ENSBTAG00000013493	3128	1.06915	74.9195	74.7888	0.0003491	10:51346477:T:C	789327	789327	35	35	0.857724	3.49906e-05	-0.327505	0.0755741	0.0154985	0.019462	0.0101018	0.000353951	0.0437573	TRUE
ENSBTAG00000010298	3127	1.09201	76.1982	74.6894	0.0019676	10:49764246:T:C	-818339	-818339	69	89	0.638211	0.000337963	0.212459	0.0572302	0.108689	0.111969	0.0421027	0.000379649	0.182373	FALSE
ENSBTAG00000009443	3092	1.06088	71.2312	74.2749	0.0187115	10:50435757:C:T	-203705	-203705	44	46	0.186992	0.00632321	-0.497843	0.178476	0.724428	0.718047	0.177609	0.000360434	0.769335	FALSE
ENSBTAG00000021538	2789	1.06913	65.3967	74.5439	0.0103978	10:50767333:T:A	-190769	-190769	50	57	0.231707	0.00297553	0.235301	0.0772778	0.473553	0.46241	0.12652	0.000405423	0.548036	FALSE
ENSBTAG00000005269	2780	1.07875	65.9109	73.7348	4.77079e-05	10:51141292:T:C	-68076	-68076	32	36	0.146341	2.13783e-06	0.327374	0.0650476	0.00139986	0.00192643	0.00139423	0.000417428	0.00603926	TRUE
ENSBTAG00000014181	2533	1.072	63.71	74.1286	0.00298237	10:50738322:T:G	-580616	-580616	38	43	0.174797	0.000556419	-0.265099	0.0743241	0.145985	0.148498	0.0525969	0.000420795	0.22783	FALSE
ENSBTAG00000011319	2541	1.08124	61.7377	73.6846	2.58788e-10	10:51473378:C:T	125450	125450	56	65	0.264228	1.69666e-13	0.668088	0.0784022	9.999e-05	3.58569e-09	9.27586e-09	0.000449865	4.01795e-08	TRUE
ENSBTAG00000012391	2455	1.07803	68.212	74.0006	0.000146726	10:52103840:A:G	594826	594826	15	16	0.0650406	9.99915e-06	0.759758	0.163239	0.00519948	0.00671752	0.00409477	0.00040225	0.017737	TRUE
ENSBTAG00000049189	2487	1.08319	70.3364	74.1276	0.00224766	10:52383051:C:T	853433	853433	33	36	0.146341	0.000382565	-0.587759	0.159868	0.118988	0.120651	0.0446708	0.000397844	0.193497	FALSE
ENSBTAG00000005481	2498	1.08409	69.7801	73.4143	0.000669808	10:50996994:A:G	-538800	-538800	56	63	0.256098	7.07863e-05	0.213803	0.0515585	0.0278972	0.0339875	0.0159904	0.000402382	0.0692643	FALSE
ENSBTAG00000013452	2289	1.10452	77.3036	72.8015	2.64986e-05	10:52150305:T:C	14424	14424	64	74	0.300813	8.27119e-07	-0.468227	0.0890435	0.00079992	0.00102235	0.000800354	0.000391934	0.00346683	TRUE
ENSBTAG00000040384	2143	1.08441	78.1992	74.7631	0.00601058	10:52592845:T:C	1724	1724	75	91	0.369919	0.00147336	0.335001	0.102431	0.346865	0.336492	0.0990056	0.000359526	0.428855	FALSE
ENSBTAG00000002586	2009	1.09173	63.1597	72.515	3.51077e-06	10:52872263:T:C	-211568	-211568	71	82	0.666667	4.98006e-08	-0.28819	0.0488456	9.999e-05	9.83899e-05	0.000100303	0.000457469	0.000434474	TRUE
ENSBTAG00000053119	2334	1.06361	59.6197	74.4918	5.3734e-06	10:53185141:T:C	-231732	-231732	75	86	0.349593	1.32187e-07	0.503387	0.0886091	0.00019998	0.000186764	0.000179033	0.000435217	0.000775503	TRUE
ENSBTAG00000052391	2177	1.06623	49.9012	73.7568	0.0664023	10:52838035:A:T	-809721	-809721	60	65	0.264228	0.032406	-0.279487	0.128819	0.959104	0.963078	0.224147	0.000525246	0.970919	FALSE
ENSBTAG00000052066	1990	1.04405	47.2204	75.5472	0.000329918	10:52873337:A:G	-950726	-950726	14	14	0.0569106	3.56006e-05	0.936056	0.216228	0.00949905	0.0126295	0.00698991	0.000508269	0.0302776	TRUE
ENSBTAG00000000271	1842	1.06136	40.8951	74.9903	0.00162374	10:53668403:C:T	-225020	-225020	87	108	0.439024	0.000270108	0.377942	0.100075	0.0484952	0.0529737	0.0230644	0.000628707	0.0999062	FALSE
ENSBTAG00000031433	1744	1.05388	38.3959	75.2191	2.36053e-07	10:54043554:G:A	-55483	-55483	61	68	0.276423	2.46038e-09	-0.701898	0.107082	9.999e-05	4.73802e-06	6.53698e-06	0.000650096	2.83157e-05	TRUE
ENSBTAG00000000565	1877	1.06285	39.329	75.1338	1.51722e-06	10:54265343:T:G	40395	40395	64	79	0.321138	2.81731e-08	-0.343322	0.0569715	9.999e-05	3.15161e-05	3.6409e-05	0.000657544	0.00015771	TRUE
ENSBTAG00000013793	2253	1.05555	43.4359	74.8838	8.60732e-05	10:54407155:G:A	-18813	-18813	68	86	0.650406	5.58373e-06	0.333002	0.0693875	0.00229977	0.00267138	0.00184359	0.000578555	0.00798572	TRUE
ENSBTAG00000009151	3222	1.07828	49.4315	73.2676	0.000641571	10:54758407:G:C	-51692	-51692	33	36	0.853659	6.56921e-05	-0.42879	0.102905	0.0178982	0.0230193	0.0116208	0.000555444	0.0503371	FALSE
ENSBTAG00000031388	3307	1.07256	51.5612	74.1805	0.020823	10:54493472:G:A	-352201	-352201	87	108	0.560976	0.00723694	0.25952	0.0946475	0.640936	0.632398	0.161003	0.000520971	0.697404	FALSE
ENSBTAG00000051675	3450	1.07381	54.5594	75.1763	0.000112497	10:55000462:G:A	69250	69250	61	71	0.711382	8.28241e-06	-0.629544	0.133906	0.00269973	0.00406826	0.00265686	0.000494743	0.0115085	TRUE
ENSBTAG00000012741	3479	1.07677	53.3927	74.8569	0.00272837	10:54821590:T:C	-129464	-129464	13	13	0.0528455	0.000527119	0.329037	0.0918384	0.111689	0.112909	0.0423812	0.000511317	0.183579	FALSE
ENSBTAG00000012740	3466	1.04466	53.9048	75.6398	0.000396794	10:54936234:G:A	-62656	-62656	84	106	0.569106	4.57997e-05	-0.198929	0.0466663	0.0160984	0.0174852	0.00921904	0.000446381	0.0399334	TRUE
ENSBTAG00000012408	3541	1.0602	54.213	75.3519	0.00285882	10:55113496:A:G	98628	98628	33	34	0.138211	0.000584618	-0.492743	0.138716	0.127087	0.12492	0.0459088	0.000472225	0.198859	FALSE
ENSBTAG00000001342	3634	1.05109	53.8631	75.208	0.0026548	10:55832676:C:T	733792	733792	18	18	0.0731707	0.000524281	0.483541	0.134903	0.119888	0.117961	0.043911	0.000458423	0.190206	FALSE
ENSBTAG00000024958	2560	1.05691	59.9587	74.4613	0.00239191	10:58293638:C:T	570407	570407	33	35	0.142276	0.000428114	0.29257	0.0802924	0.115888	0.11662	0.0434982	0.000421495	0.188418	FALSE
ENSBTAG00000011022	2432	1.05444	54.8766	74.4156	9.05096e-05	10:57839707:A:G	20687	20687	27	27	0.890244	5.5756e-06	0.547183	0.114008	0.00129987	0.00362559	0.00240944	0.000456011	0.0104368	TRUE
ENSBTAG00000006489	2355	1.08875	51.9781	72.8302	6.25198e-08	10:57949981:T:A	101461	101461	70	84	0.341463	2.19976e-10	-0.482471	0.0683043	9.999e-05	1.01803e-06	1.60475e-06	0.000549605	6.95115e-06	TRUE
ENSBTAG00000003763	2413	1.06105	51.4117	73.9789	5.11467e-07	10:57999910:C:T	-61565	-61565	83	108	0.439024	5.10438e-09	-0.505311	0.0789754	9.999e-05	1.34528e-05	1.69268e-05	0.000499601	7.33205e-05	TRUE
ENSBTAG00000003762	2476	1.06856	52.097	74.265	3.18386e-08	10:57941504:C:A	-250401	-250401	14	14	0.0569106	1.33125e-10	1.51495	0.211351	9.999e-05	6.46466e-07	1.06311e-06	0.000507705	4.60499e-06	TRUE
ENSBTAG00000005865	2355	1.03662	52.568	75.2441	0.000642286	10:57599880:A:T	-767036	-767036	73	95	0.613821	8.21966e-05	-0.229058	0.0557788	0.0243976	0.0288742	0.0139685	0.000442989	0.0605062	FALSE
ENSBTAG00000013830	2355	1.08788	52.5989	73.5777	2.62842e-09	10:58399135:G:A	-5012	-5012	57	61	0.247967	3.74879e-12	-0.62324	0.0789031	9.999e-05	3.31956e-08	7.15984e-08	0.000541355	3.10137e-07	TRUE
ENSBTAG00000050596	2284	1.06622	49.0267	73.3421	0.0162837	10:57782099:C:T	-668677	-668677	66	83	0.662602	0.00498698	-0.361664	0.125948	0.529347	0.522407	0.138889	0.000534585	0.601615	FALSE
ENSBTAG00000048622	2244	1.07206	53.4971	73.7856	5.31101e-16	10:58420394:C:T	-124128	-124128	27	27	0.109756	3.64588e-21	-1.12311	0.0932988	9.999e-05	2.90883e-15	2.48417e-14	0.000501169	1.07605e-13	TRUE
ENSBTAG00000014011	2200	1.08024	53.9784	74.0284	0.0121531	10:58582274:T:G	-27837	-27837	86	104	0.577236	0.00353322	-0.408238	0.136627	0.456354	0.445175	0.122921	0.000512516	0.532446	FALSE
ENSBTAG00000017683	2206	1.08551	50.9482	72.6819	0.000137832	10:58608383:T:C	-20665	-20665	60	73	0.703252	7.62238e-06	-0.533118	0.112899	0.00279972	0.00441017	0.00284618	0.000553912	0.0123286	TRUE
ENSBTAG00000017677	2203	1.06572	54.2393	74.184	0.0106909	10:59508562:T:C	823789	823789	13	13	0.0528455	0.0030144	-0.770509	0.253407	0.418758	0.410387	0.115692	0.000482312	0.501134	FALSE
ENSBTAG00000000737	2191	1.0972	48.5725	71.6631	1.6085e-08	10:58773664:A:G	34703	34703	89	112	0.455285	2.38838e-11	0.659573	0.0876876	9.999e-05	1.9077e-07	3.55149e-07	0.000606894	1.53837e-06	TRUE
ENSBTAG00000010472	1813	1.06726	56.8138	75.6078	0.0269711	10:59279856:A:G	-34156	-34156	79	100	0.593496	0.0109003	-0.295973	0.114084	0.772823	0.767713	0.187188	0.000463244	0.810829	FALSE
ENSBTAG00000013616	1940	1.06828	59.7201	74.3686	0.00309423	10:59280120:C:T	-179959	-179959	73	84	0.341463	0.000596385	-0.249606	0.0703859	0.147085	0.145705	0.0518035	0.000442468	0.224393	FALSE
ENSBTAG00000011831	2032	1.07895	63.3875	75.1438	0.00108326	10:60391341:T:G	815560	815560	27	27	0.109756	0.000161308	0.403066	0.102778	0.0471953	0.0518415	0.0226791	0.000434363	0.0982373	FALSE
ENSBTAG00000031165	1931	1.05182	62.0707	75.9171	4.43703e-08	10:59629672:G:T	-18604	-18604	82	104	0.422764	3.26503e-10	0.401214	0.0574709	9.999e-05	1.38732e-06	2.12048e-06	0.000399005	9.1851e-06	TRUE
ENSBTAG00000011916	1976	1.0664	62.1976	75.6847	0.00528478	10:60087062:G:C	237213	237213	78	98	0.601626	0.00133393	0.230973	0.0699587	0.259174	0.252005	0.0791021	0.000421761	0.34264	FALSE
ENSBTAG00000022801	1987	1.04778	66.3817	77.0616	5.08866e-06	10:59891556:T:G	1248	1248	16	16	0.0650406	1.99766e-07	-0.858947	0.153736	0.00019998	0.000225831	0.000211612	0.000367114	0.000916623	TRUE
ENSBTAG00000009911	1978	1.07093	61.438	76.3445	6.39684e-05	10:59959013:T:C	-23853	-23853	87	111	0.451219	4.67716e-06	0.593059	0.122463	0.0009999	0.0025672	0.00178337	0.000434544	0.00772486	TRUE
ENSBTAG00000004303	1790	1.0594	62.621	76.576	0.00479689	10:60856712:G:T	785440	785440	17	18	0.0731707	0.00125781	-0.388611	0.117058	0.235976	0.234905	0.0750077	0.000407577	0.324905	FALSE
ENSBTAG00000011936	1797	1.07556	63.9809	76.0881	0.00100487	10:60229145:T:C	91326	91326	88	123	0.5	0.000160866	-0.276156	0.0704035	0.0444956	0.0489256	0.0216392	0.000424793	0.0937329	FALSE
ENSBTAG00000006201	1962	1.07373	67.8377	76.059	0.00013679	10:60665239:A:T	-47142	-47142	17	18	0.0731707	1.20582e-05	-0.653551	0.141856	0.00439956	0.00633268	0.00389396	0.000397853	0.0168671	TRUE
ENSBTAG00000004011	2026	1.05719	72.7918	76.2831	0.0110914	10:60173446:C:T	-907089	-907089	18	18	0.0731707	0.00361208	-0.473666	0.158915	0.537546	0.52961	0.140261	0.000347613	0.607558	FALSE
ENSBTAG00000013425	2025	1.06137	70.6507	75.5221	0.0790033	10:61681031:A:C	600263	600263	12	13	0.0528455	0.0430897	0.235169	0.114777	0.9958	0.996543	0.230265	0.000364094	0.997422	FALSE
ENSBTAG00000046553	2099	1.05885	76.7588	77.2215	0.00508399	10:60553141:C:T	-629100	-629100	67	84	0.341463	0.00142006	-0.187397	0.0570977	0.30287	0.296926	0.0898001	0.000331828	0.38898	FALSE
ENSBTAG00000011661	2197	1.06278	76.2607	76.4785	0.000355909	10:61562754:G:A	125524	125524	43	46	0.813008	4.38426e-05	-0.498861	0.116711	0.0159984	0.0207705	0.0106689	0.000339198	0.0462138	TRUE
ENSBTAG00000002278	2131	1.06432	75.6338	76.1324	8.11064e-15	10:61601257:G:A	-52656	-52656	54	59	0.239837	5.25319e-19	1.17024	0.105996	9.999e-05	9.77378e-14	6.1056e-13	0.000344077	2.64471e-12	TRUE
ENSBTAG00000011998	2933	1.0771	81.2035	75.2703	0.0113867	10:62994964:A:G	923873	923873	92	118	0.479675	0.00350916	0.146233	0.0489031	0.579842	0.571442	0.148923	0.000336737	0.64508	FALSE
ENSBTAG00000008771	2940	1.0679	85.4858	75.9025	0.0115475	10:63189932:T:C	978875	978875	86	115	0.53252	0.00371619	-0.196899	0.0662711	0.610739	0.600333	0.154755	0.000308724	0.67034	FALSE
ENSBTAG00000004854	2949	1.07957	83.9881	75.3922	0.0464211	10:63117094:C:G	852489	852489	53	60	0.756098	0.0217038	0.166909	0.071572	0.974103	0.978213	0.226777	0.000328666	0.982314	FALSE
ENSBTAG00000010365	3443	1.0762	74.5634	74.0292	5.28772e-14	10:64817294:T:C	-47634	-47634	38	41	0.166667	2.08428e-18	-0.903672	0.0839374	9.999e-05	5.15544e-13	2.84167e-12	0.000365441	1.2309e-11	TRUE
ENSBTAG00000012250	3448	1.04615	77.7331	75.8852	0.00100281	10:65356987:G:T	458182	458182	65	74	0.300813	0.000157204	0.315152	0.0802144	0.0623938	0.065322	0.0272815	0.000311477	0.118173	FALSE
ENSBTAG00000021019	3484	1.09223	73.8496	73.2554	6.12595e-07	10:65001784:C:A	53860	53860	72	88	0.357724	5.47466e-09	-0.326048	0.0510786	9.999e-05	1.72581e-05	2.11853e-05	0.000392035	9.17669e-05	TRUE
ENSBTAG00000004558	3537	1.07675	75.9484	74.7949	0.00201601	10:65796012:A:C	776466	776466	84	109	0.556911	0.000352351	-0.205532	0.0555443	0.113189	0.118618	0.0440972	0.000359539	0.191012	FALSE
ENSBTAG00000018279	3608	1.07587	75.6248	74.5854	0.0151256	10:65550791:C:A	493486	493486	81	107	0.565041	0.00487248	0.268665	0.093303	0.666833	0.654126	0.165089	0.00035986	0.715105	FALSE
ENSBTAG00000053174	3609	1.07827	79.0984	75.2701	0.00219834	10:64871211:C:T	-188236	-188236	90	118	0.479675	0.000412023	0.517609	0.141618	0.128487	0.134158	0.048547	0.000347243	0.210287	FALSE
ENSBTAG00000005586	3570	1.06778	74.0738	74.5546	0.00207177	10:65074526:A:G	-24161	-24161	14	14	0.0569106	0.000357251	-0.793071	0.214556	0.119788	0.12145	0.0448977	0.00035609	0.19448	FALSE
ENSBTAG00000020934	3702	1.08897	72.4407	73.8259	3.91097e-12	10:65044381:G:A	-199350	-199350	30	30	0.121951	6.2531e-16	0.989829	0.102733	9.999e-05	3.85165e-11	1.46812e-10	0.000394807	6.35936e-10	TRUE
ENSBTAG00000025496	3602	1.0639	73.4802	75.8221	0.00281948	10:65568013:G:A	185867	185867	35	36	0.146341	0.000597431	0.487834	0.137584	0.166883	0.164251	0.056828	0.000353573	0.246157	FALSE
ENSBTAG00000052848	3575	1.05808	69.1549	74.203	0.00181882	10:65090507:A:C	-333988	-333988	29	30	0.121951	0.000291059	0.669291	0.178228	0.10179	0.102084	0.0390598	0.000367173	0.169192	FALSE
ENSBTAG00000019924	2844	1.06383	74.0688	75.969	0.00368009	10:64905269:A:C	-835989	-835989	94	121	0.49187	0.00085356	-0.310544	0.0903085	0.217478	0.213004	0.0693967	0.000350669	0.3006	FALSE
ENSBTAG00000003835	2543	1.05904	80.1212	75.5788	4.0662e-08	10:66527924:G:C	2257	2257	84	102	0.585366	2.65728e-10	-0.586924	0.0835577	9.999e-05	1.50594e-06	2.27907e-06	0.000318148	9.87205e-06	TRUE
ENSBTAG00000019496	2347	1.06499	74.9948	74.8248	0.0187413	10:65928254:G:A	-996966	-996966	92	116	0.471545	0.00653351	0.243035	0.0874868	0.739726	0.736039	0.181115	0.000347917	0.784522	FALSE
ENSBTAG00000019500	2478	1.10809	78.554	74.206	9.36236e-05	10:67003028:A:G	41156	41156	50	56	0.227642	5.65651e-06	-0.258935	0.0539901	0.00259974	0.00410363	0.00267444	0.000390757	0.0115847	TRUE
ENSBTAG00000054095	2504	1.07273	76.8293	74.4516	0.000490567	10:67022086:C:G	25105	25105	17	17	0.0691057	5.26963e-05	-0.515524	0.121999	0.0247975	0.0282146	0.0137143	0.000349971	0.0594051	FALSE
ENSBTAG00000017141	2467	1.07726	78.4041	74.2425	0.0116135	10:66535928:A:G	-478649	-478649	88	119	0.48374	0.00337393	0.315119	0.104923	0.573443	0.565594	0.14773	0.000348966	0.639912	FALSE
ENSBTAG00000001468	2453	1.06256	84.1654	75.8275	0.000167712	10:67021856:G:A	-41046	-41046	87	107	0.434959	1.52495e-05	0.4171	0.0917171	0.00769923	0.0104462	0.00595748	0.000307093	0.0258056	TRUE
ENSBTAG00000040151	2781	1.07539	82.8097	73.8421	0.000146551	10:67400968:C:A	561	561	42	46	0.186992	9.76533e-06	0.548026	0.117597	0.00579942	0.00836595	0.00492773	0.000328052	0.0213451	TRUE
ENSBTAG00000019120	2814	1.05538	87.9443	74.988	1.64325e-06	10:67437160:G:A	-67333	-67333	17	17	0.0691057	3.03522e-08	-0.927295	0.154298	9.999e-05	8.64498e-05	8.95926e-05	0.00028569	0.000388081	TRUE
ENSBTAG00000021988	2814	1.07295	83.9186	73.544	8.97633e-08	10:68079595:G:T	574983	574983	23	24	0.097561	4.38618e-10	-0.771566	0.111508	9.999e-05	3.08517e-06	4.42676e-06	0.000320695	1.9175e-05	TRUE
ENSBTAG00000021986	2840	1.09131	89.123	74.1936	3.74942e-06	10:67537189:A:G	11761	11761	87	113	0.45935	7.71077e-08	-0.334003	0.057563	9.999e-05	0.000154457	0.00015085	0.000323781	0.000653424	TRUE
ENSBTAG00000002326	3097	1.0753	93.451	75.0844	0.000636683	10:68044529:T:C	433386	433386	57	66	0.268293	7.98415e-05	-0.318032	0.0772974	0.0405959	0.0451461	0.0201926	0.000290616	0.0874668	FALSE
ENSBTAG00000002331	3256	1.0716	88.4157	74.0326	0.0150252	10:67685935:T:A	8775	8775	78	98	0.601626	0.0046735	0.140498	0.0485525	0.723228	0.712275	0.176439	0.000302811	0.764265	FALSE
ENSBTAG00000020533	3290	1.06413	86.5683	74.1268	0.00649661	10:68010040:T:G	256820	256820	66	81	0.670732	0.00155708	0.357857	0.110004	0.413859	0.400512	0.113611	0.000300415	0.492119	FALSE
ENSBTAG00000010795	3601	1.102	93.3669	74.2722	0.00667274	10:67085990:A:C	-793082	-793082	95	122	0.504065	0.00163032	0.333641	0.103018	0.431157	0.416565	0.117004	0.000321567	0.506815	FALSE
ENSBTAG00000017713	3725	1.09495	95.1703	73.7494	1.90318e-05	10:68136815:A:G	130459	130459	42	44	0.178862	6.24516e-07	-0.368869	0.0692815	0.00049995	0.000952332	0.00075235	0.000307363	0.00325889	TRUE
ENSBTAG00000005141	3864	1.07527	98.6519	75.333	3.419e-07	10:68671614:A:C	139754	139754	41	49	0.199187	4.12315e-09	-0.772399	0.119859	9.999e-05	1.50305e-05	1.87372e-05	0.000275271	8.11625e-05	TRUE
ENSBTAG00000030881	3621	1.07456	94.0041	74.6619	0.00221056	10:68593847:A:G	-411302	-411302	62	67	0.727642	0.000392928	-0.317396	0.0865132	0.163984	0.16105	0.0559902	0.000288087	0.242528	FALSE
ENSBTAG00000051793	3043	1.09103	77.6979	73.5304	0.000690277	10:69583675:T:C	-32754	-32754	32	33	0.865854	7.46825e-05	0.489788	0.118524	0.0324968	0.0383926	0.017674	0.000370966	0.0765569	FALSE
ENSBTAG00000013042	2847	1.04758	81.8703	76.2652	0.0026688	10:69813170:C:T	142078	142078	51	56	0.772358	0.000577593	-0.196899	0.0553748	0.177682	0.17862	0.0607343	0.000297453	0.263078	FALSE
ENSBTAG00000013043	2846	1.07183	78.2926	74.9353	0.000347318	10:69313692:C:T	-357559	-357559	32	34	0.138211	3.53777e-05	-0.43656	0.100806	0.0157984	0.0200579	0.0103728	0.000342243	0.0449312	TRUE
ENSBTAG00000048586	2778	1.07411	75.3765	74.072	0.017443	10:69356522:G:C	-340430	-340430	22	22	0.0894309	0.00570035	-0.729182	0.258073	0.718328	0.708	0.175612	0.000358612	0.760684	FALSE
ENSBTAG00000012998	2731	1.07126	80.5308	75.6715	0.00237751	10:68976690:G:A	-791997	-791997	36	38	0.154472	0.000472739	0.407222	0.112654	0.150685	0.149787	0.0529365	0.000332005	0.229301	FALSE
ENSBTAG00000020880	2260	1.06572	65.5582	76.2748	3.19327e-05	10:70812141:G:A	337438	337438	17	17	0.0691057	1.87928e-06	1.01511	0.200465	0.00049995	0.00135489	0.001028	0.000399097	0.00445291	TRUE
ENSBTAG00000014392	2228	1.05062	64.7786	77.2623	0.000198198	10:70461623:C:A	-53771	-53771	72	90	0.634146	2.26848e-05	-0.363033	0.081653	0.0059994	0.0100114	0.00574741	0.000380505	0.0248956	TRUE
ENSBTAG00000002808	2132	1.04479	66.3212	77.6887	0.000146345	10:70157798:G:T	-393306	-393306	26	29	0.117886	1.62428e-05	0.330932	0.0730272	0.00629937	0.00769858	0.00458589	0.000363045	0.0198643	TRUE
ENSBTAG00000018898	2127	1.06565	61.8742	75.2498	0.00111373	10:71123964:T:G	531242	531242	52	56	0.772358	0.000169074	0.236252	0.060444	0.0518948	0.0542632	0.023501	0.000422727	0.101798	FALSE
ENSBTAG00000052431	2151	1.05464	66.7235	77.5561	0.00979851	10:70335429:G:A	-335592	-335592	50	56	0.227642	0.00333571	-0.343055	0.114081	0.461154	0.455506	0.125098	0.000375392	0.541875	FALSE
ENSBTAG00000004631	2187	1.05925	61.3969	75.5694	0.000151245	10:70791545:T:C	92861	92861	21	24	0.902439	1.288e-05	0.516428	0.112499	0.00489951	0.00682714	0.00415108	0.000415451	0.0179809	TRUE
ENSBTAG00000010503	2187	1.05853	60.1536	75.1145	0.0252822	10:70079505:G:A	-620155	-620155	68	87	0.646341	0.00978612	-0.276905	0.105137	0.772123	0.767496	0.187149	0.000422829	0.810659	FALSE
ENSBTAG00000019421	2130	1.04597	61.2796	78.0533	0.017371	10:70678903:T:A	-227447	-227447	15	16	0.934959	0.00705204	-0.827031	0.300618	0.647235	0.639344	0.162355	0.000394774	0.703259	FALSE
ENSBTAG00000005984	1896	1.05518	53.3911	77.8878	3.65383e-05	10:71387355:T:C	-91925	-91925	39	46	0.813008	2.85403e-06	-0.538425	0.108485	0.00049995	0.0013488	0.00102407	0.000470069	0.00443589	TRUE
ENSBTAG00000003370	1955	1.05958	52.3672	77.1202	0.00347829	10:72568558:T:C	826343	826343	62	70	0.284553	0.000869278	-0.465392	0.135557	0.144286	0.146485	0.0520315	0.000487664	0.225381	FALSE
ENSBTAG00000030824	1948	1.04947	54.5875	78.0481	1.31311e-10	10:71761533:A:G	1708	1708	58	67	0.727642	3.38159e-13	-0.882551	0.105276	9.999e-05	2.77483e-09	7.34727e-09	0.00044942	3.18256e-08	TRUE
ENSBTAG00000003371	1948	1.0551	52.904	77.5761	0.0218853	10:71256906:T:C	-503002	-503002	88	107	0.565041	0.0092	0.172889	0.0650901	0.674833	0.66829	0.16791	0.000474243	0.727324	FALSE
ENSBTAG00000014096	1713	1.07191	50.7314	76.7601	8.4584e-13	10:72244143:C:T	-77777	-77777	58	69	0.280488	3.06481e-16	-0.814292	0.0832932	9.999e-05	7.47302e-12	3.29099e-11	0.000528159	1.42553e-10	TRUE
ENSBTAG00000020729	1621	1.06093	53.4131	78.8466	0.00105869	10:72033887:A:G	-351860	-351860	29	30	0.121951	0.000224193	-0.422555	0.110344	0.0389961	0.0449373	0.0201099	0.000480669	0.0871085	FALSE
ENSBTAG00000018127	1556	1.05088	52.2452	78.3636	0.000326647	10:72514690:G:A	47276	47276	17	19	0.0772358	4.86946e-05	-0.361	0.0850094	0.0107989	0.0134578	0.00738173	0.000472212	0.0319749	TRUE
ENSBTAG00000048977	1699	1.07959	49.5328	76.7957	0.106473	10:72743761:C:T	-84844	-84844	18	18	0.0731707	0.0652643	0.48955	0.262643	0.994601	0.995441	0.230028	0.000557084	0.996396	FALSE
ENSBTAG00000030801	1708	1.05086	50.4019	77.4633	0.000175444	10:72798936:T:C	-96128	-96128	62	69	0.280488	1.98987e-05	0.43305	0.0966688	0.00519948	0.0067725	0.00412455	0.00048943	0.017866	TRUE
ENSBTAG00000011796	2000	1.04379	55.2869	78.381	4.55745e-10	10:73101962:G:A	-19626	-19626	70	82	0.333333	1.84563e-12	-0.616399	0.0766471	9.999e-05	1.14947e-08	2.71347e-08	0.0004337	1.17537e-07	TRUE
ENSBTAG00000007931	2000	1.05579	53.7678	77.8006	8.17021e-07	10:73115939:C:A	-5841	-5841	56	65	0.264228	2.2115e-08	-0.735801	0.12103	9.999e-05	2.45024e-05	2.90119e-05	0.000467909	0.000125668	TRUE
ENSBTAG00000016713	2132	1.05786	59.3604	78.0563	0.0129087	10:73969254:T:A	577643	577643	83	100	0.406504	0.00486098	0.230502	0.0800269	0.516748	0.510608	0.136594	0.000427343	0.591674	FALSE
ENSBTAG00000003276	2205	1.06548	57.2349	76.5408	0.00207772	10:73961589:C:G	524860	524860	27	29	0.117886	0.000428461	-0.331683	0.0910325	0.0908909	0.0947092	0.0367478	0.000456661	0.159178	FALSE
ENSBTAG00000020935	2526	1.07127	59.9054	76.4552	0.0644637	10:73685680:G:T	-150654	-150654	26	28	0.886179	0.0343277	-0.229929	0.107164	0.974503	0.978583	0.226832	0.000446238	0.98255	FALSE
ENSBTAG00000020937	2509	1.05233	58.4429	76.0608	0.0117971	10:73742507:A:C	-146448	-146448	20	21	0.0853659	0.00385699	0.509179	0.172098	0.484252	0.475352	0.129358	0.00042462	0.560329	FALSE
ENSBTAG00000030792	2604	1.07052	59.9337	75.7314	3.29607e-07	10:74267348:T:C	17539	17539	82	102	0.585366	4.31718e-09	0.619012	0.096204	9.999e-05	8.92345e-06	1.15995e-05	0.000444736	5.02447e-05	TRUE
ENSBTAG00000019784	3132	1.08959	68.4517	72.1603	7.86008e-05	10:75681129:G:A	-115912	-115912	17	18	0.926829	3.27565e-06	0.543677	0.110286	0.00149985	0.00322902	0.00217634	0.000418767	0.00942706	TRUE
ENSBTAG00000008815	3159	1.07942	73.4828	74.3776	0.00592957	10:75949092:A:C	62889	62889	68	80	0.674797	0.00140645	0.425799	0.129618	0.329167	0.317352	0.0947291	0.000375404	0.410331	FALSE
ENSBTAG00000053409	3161	1.06554	70.3625	73.5737	0.00362775	10:76604999:C:T	718460	718460	86	107	0.565041	0.000688158	0.264578	0.0755166	0.205779	0.199702	0.0661101	0.000371604	0.286364	FALSE
ENSBTAG00000004430	3157	1.09497	71.7158	73.4444	0.00402597	10:76025700:G:T	57657	57657	31	33	0.134146	0.000782113	-0.264658	0.0763775	0.219578	0.212617	0.0692974	0.000407829	0.30017	FALSE
ENSBTAG00000025450	3280	1.0972	71.7881	72.6566	2.28576e-05	10:76114080:G:A	-2342	-2342	82	108	0.439024	6.59438e-07	0.24746	0.0465895	0.00049995	0.000841788	0.000673377	0.000410803	0.00291681	TRUE
ENSBTAG00000004498	3232	1.08107	75.7311	73.8526	0.000140337	10:76360417:A:C	-84624	-84624	20	22	0.910569	9.22921e-06	0.948169	0.202846	0.00519948	0.00705574	0.00426395	0.000366563	0.0184698	TRUE
ENSBTAG00000013836	3404	1.06571	76.9232	75.3937	0.000261671	10:76467953:T:C	-70542	-70542	21	23	0.0934959	2.58027e-05	-0.743298	0.168441	0.0119988	0.0149775	0.0080761	0.000340155	0.0349826	TRUE
ENSBTAG00000009641	3409	1.06131	75.3667	75.3835	0.000284424	10:76924055:C:T	377511	377511	27	28	0.113821	2.87435e-05	0.54705	0.12476	0.0132987	0.0163125	0.00869588	0.000341244	0.0376672	TRUE
ENSBTAG00000009643	3455	1.07575	75.3807	74.6708	1.27676e-08	10:76686598:T:C	38110	38110	94	121	0.50813	4.42478e-11	0.327859	0.0443332	9.999e-05	3.25949e-07	5.75974e-07	0.000360859	2.4949e-06	TRUE
ENSBTAG00000040551	3454	1.06993	75.8342	75.3905	6.81148e-07	10:76634794:T:C	-14483	-14483	94	120	0.512195	1.03632e-08	-0.385953	0.0618006	9.999e-05	2.51188e-05	2.96896e-05	0.000350744	0.000128604	TRUE
ENSBTAG00000007807	3474	1.06294	75.9119	75.1075	3.74965e-09	10:76634761:G:A	-45077	-45077	65	75	0.304878	9.94074e-12	0.795226	0.103265	9.999e-05	1.0725e-07	2.11449e-07	0.00034097	9.15919e-07	TRUE
ENSBTAG00000007809	3478	1.07888	74.2674	74.6472	3.17507e-05	10:76690413:T:G	3244	3244	65	81	0.670732	1.43904e-06	0.614728	0.119889	0.00059994	0.00141153	0.00106475	0.000370677	0.00461209	TRUE
ENSBTAG00000001551	3659	1.06901	74.8381	74.4184	1.15485e-09	10:76840494:T:C	3261	3261	54	61	0.247967	1.65099e-12	0.613895	0.0761229	9.999e-05	2.72965e-08	5.97923e-08	0.000354144	2.58998e-07	TRUE
ENSBTAG00000004732	3854	1.08223	77.0293	73.4137	0.000508691	10:76816837:T:C	-202588	-202588	44	50	0.203252	4.89352e-05	-0.439043	0.103419	0.0256974	0.0283748	0.0137803	0.000361981	0.0596908	FALSE
ENSBTAG00000003469	3834	1.05416	80.6493	75.3696	5.30186e-07	10:77061216:C:T	13191	13191	26	28	0.113821	7.41441e-09	0.821607	0.130047	9.999e-05	2.42212e-05	2.8699e-05	0.000310012	0.000124313	TRUE
ENSBTAG00000005897	3866	1.09763	81.7121	73.7446	0.00117084	10:76449837:G:A	-659575	-659575	49	58	0.235772	0.000154873	0.501355	0.127473	0.0662934	0.0693424	0.028582	0.000361524	0.123806	FALSE
ENSBTAG00000017994	3854	1.06916	81.7079	74.9083	0.00137408	10:76710898:A:G	-515841	-515841	41	48	0.804878	0.00021525	-0.288769	0.0751822	0.0861914	0.0884599	0.0347548	0.000324574	0.150545	FALSE
ENSBTAG00000019819	4094	1.08716	78.434	73.5251	3.75451e-05	10:77404262:G:A	-158152	-158152	86	116	0.471545	1.49781e-06	-0.424874	0.0830164	0.00129987	0.00170226	0.0012535	0.000362189	0.00542969	TRUE
ENSBTAG00000004171	2879	1.09906	58.0227	73.7179	2.59823e-05	10:78225364:A:C	-338092	-338092	15	17	0.0691057	9.43321e-07	0.623027	0.119183	0.00039996	0.000757313	0.000613219	0.00051166	0.00265623	TRUE
ENSBTAG00000011767	2230	1.06046	53.0705	73.242	1.02481e-10	10:79137849:T:C	10192	10192	94	116	0.528455	4.07067e-14	-0.579238	0.0657768	9.999e-05	1.67695e-09	4.61157e-09	0.000482876	1.99756e-08	TRUE
ENSBTAG00000016311	1997	1.06142	54.1753	73.7145	0.015791	10:79871550:A:G	616529	616529	92	115	0.46748	0.00489593	-0.16957	0.0589226	0.553345	0.550049	0.144408	0.000474825	0.625521	FALSE
ENSBTAG00000016309	1991	1.08193	50.8984	71.6787	3.13101e-08	10:79218994:G:A	-36823	-36823	29	29	0.882114	6.044e-11	-0.706694	0.0963961	9.999e-05	5.14998e-07	8.656e-07	0.000546997	3.74945e-06	TRUE
ENSBTAG00000012900	1860	1.07235	53.2201	73.4997	8.4656e-06	10:79344521:G:C	-15096	-15096	81	100	0.593496	2.00644e-07	-0.513066	0.0918458	0.00019998	0.000249946	0.000231064	0.000504339	0.00100088	TRUE
ENSBTAG00000018297	1808	1.08513	53.2301	73.1698	0.000253606	10:79403196:A:G	-4830	-4830	21	22	0.0894309	1.861e-05	-0.485545	0.107974	0.00639936	0.00895191	0.0052137	0.000529432	0.0225838	TRUE
ENSBTAG00000018299	1679	1.06966	51.2967	72.3134	0.0022448	10:80061968:T:C	586446	586446	66	80	0.325203	0.000322087	0.389726	0.104591	0.0885911	0.0906979	0.035473	0.000517822	0.153655	FALSE
ENSBTAG00000054736	1656	1.08866	52.6806	72.5353	0.0434046	10:78487976:G:C	-991933	-991933	18	18	0.0731707	0.0176067	0.489893	0.202956	0.888411	0.888161	0.210221	0.000542101	0.910596	FALSE
ENSBTAG00000001945	1673	1.08594	56.8246	73.6184	2.11304e-13	10:79533808:A:G	34828	34828	89	114	0.536585	1.09458e-17	0.488147	0.0467727	9.999e-05	1.33201e-12	6.83914e-12	0.000497493	2.96246e-11	TRUE
ENSBTAG00000001948	1755	1.05979	62.2437	75.1724	2.76677e-19	10:79533808:A:G	-19226	-19226	89	114	0.536585	3.67779e-25	-0.820233	0.058877	9.999e-05	1.66941e-18	2.4918e-17	0.000410676	1.07935e-16	TRUE
ENSBTAG00000001950	1754	1.05716	61.0304	75.3932	0.000221096	10:79350617:C:T	-216332	-216332	44	45	0.182927	2.06917e-05	-0.487859	0.109148	0.00769923	0.0102223	0.00584858	0.000414508	0.0253338	TRUE
ENSBTAG00000014334	1813	1.0495	62.7141	76.0138	0.000246021	10:80650161:A:G	982586	982586	94	122	0.504065	2.57074e-05	-0.350001	0.0792978	0.00929907	0.0121907	0.00678714	0.000391265	0.0293993	TRUE
ENSBTAG00000018971	1816	1.0694	63.1371	75.0365	0.0337409	10:79973866:T:C	304017	304017	31	32	0.130081	0.0141654	0.327102	0.131008	0.872413	0.871855	0.207146	0.000420362	0.897277	FALSE
ENSBTAG00000025434	2370	1.06621	74.2555	74.1405	0.0022673	10:81039836:T:C	419058	419058	21	23	0.0934959	0.000387459	-0.525721	0.143138	0.133587	0.133565	0.0483796	0.000353055	0.209562	FALSE
ENSBTAG00000018255	2269	1.08429	75.9299	73.8081	3.38943e-13	10:80749973:G:A	-25255	-25255	90	119	0.51626	2.2813e-17	0.528552	0.051361	9.999e-05	3.17478e-12	1.50839e-11	0.000370095	6.53379e-11	TRUE
ENSBTAG00000048519	2364	1.06895	74.9548	73.8389	1.11231e-08	10:80921847:C:T	-12837	-12837	29	33	0.134146	2.85753e-11	0.610621	0.0815781	9.999e-05	3.08177e-07	5.46574e-07	0.00035351	2.36755e-06	TRUE
ENSBTAG00000010052	2367	1.03535	76.2132	75.4126	0.000379442	10:80889222:C:T	-105641	-105641	30	34	0.138211	4.20651e-05	-0.568142	0.132581	0.0233977	0.0247705	0.0123244	0.000304016	0.0533844	FALSE
ENSBTAG00000017798	2245	1.0841	68.865	73.6475	3.88172e-21	10:81154153:A:G	-30822	-30822	64	72	0.707317	3.65918e-28	-0.723011	0.0469177	9.999e-05	7.06044e-21	1.68916e-19	0.00040774	7.31682e-19	TRUE
ENSBTAG00000017811	2245	1.07003	71.1396	74.0973	5.34523e-10	10:81200097:C:A	14650	14650	62	70	0.284553	5.25013e-13	-0.643036	0.0775208	9.999e-05	1.11469e-08	2.63858e-08	0.000374019	1.14293e-07	TRUE
ENSBTAG00000008576	2260	1.07561	70.9291	74.7532	3.57805e-05	10:81258031:T:C	12521	12521	53	63	0.743902	1.71501e-06	0.386724	0.0760423	0.00089991	0.00156045	0.00115996	0.000383284	0.00502453	TRUE
ENSBTAG00000003857	2318	1.08904	71.7158	74.9429	0.00173535	10:81419473:A:G	74693	74693	45	50	0.203252	0.000293401	0.251211	0.0669368	0.089591	0.0932697	0.0362727	0.000398899	0.15712	FALSE
ENSBTAG00000011596	2424	1.04798	67.8482	75.1635	0.000700791	10:81071754:G:A	-423986	-423986	97	121	0.49187	9.13374e-05	0.17634	0.0432419	0.0373963	0.0392928	0.0180127	0.000359473	0.0780242	FALSE
ENSBTAG00000001881	2403	1.07594	62.0438	73.3528	1.29891e-05	10:81503714:G:T	-23210	-23210	74	101	0.410569	3.47697e-07	0.323601	0.0592667	0.00019998	0.000453642	0.000391077	0.000438684	0.001694	TRUE
ENSBTAG00000030595	2539	1.06876	58.3903	72.8528	0.0170668	10:82746899:T:C	726449	726449	22	23	0.0934959	0.00515559	0.42979	0.150269	0.613739	0.604711	0.155634	0.000453381	0.674146	FALSE
ENSBTAG00000007586	2539	1.07983	60.052	73.1065	0.00611997	10:81039760:C:A	-980821	-980821	83	105	0.426829	0.0013319	-0.227975	0.0690408	0.276672	0.272904	0.0841493	0.000460008	0.364503	FALSE
ENSBTAG00000003715	2496	1.08537	59.6147	73.4802	0.0131104	10:82200902:G:A	46786	46786	49	57	0.231707	0.00377232	0.417177	0.140648	0.518948	0.505278	0.135631	0.000473213	0.587501	FALSE
ENSBTAG00000006786	2438	1.0512	62.4602	74.4317	4.75007e-16	10:82172844:T:C	-54228	-54228	76	107	0.434959	4.6531e-21	0.724684	0.0604484	9.999e-05	5.889e-15	4.77537e-14	0.000395537	2.06851e-13	TRUE
ENSBTAG00000012565	2770	1.07491	67.6672	73.5974	4.20807e-11	10:82509115:A:G	-16690	-16690	78	104	0.422764	1.40561e-14	-0.674792	0.0748302	9.999e-05	6.31066e-10	1.87725e-09	0.000400669	8.13151e-09	TRUE
ENSBTAG00000015805	3228	1.05484	71.1903	74.9436	0.000410924	10:83002227:G:A	25301	25301	60	72	0.707317	4.41875e-05	0.446632	0.104543	0.0174983	0.0231925	0.0116875	0.000352131	0.0506258	FALSE
ENSBTAG00000025458	3117	1.08187	80.4168	73.9844	0.00324727	10:84443409:A:G	37803	37803	20	20	0.0813008	0.000615111	0.708594	0.200334	0.19628	0.197843	0.0656751	0.00034627	0.28448	FALSE
ENSBTAG00000008713	3067	1.08046	76.3833	74.365	0.000678567	10:84422150:A:G	-24356	-24356	82	107	0.565041	8.01831e-05	-0.221853	0.0539363	0.0323968	0.0383937	0.017674	0.000362593	0.0765569	FALSE
ENSBTAG00000011041	2884	1.0875	76.3158	74.4567	0.000353724	10:84865999:A:G	334662	334662	82	104	0.577236	3.41931e-05	-0.316341	0.0728967	0.0150985	0.0186704	0.00975435	0.000372711	0.0422521	TRUE
ENSBTAG00000017177	2762	1.07883	72.3121	74.4085	1.28092e-10	10:84599326:C:G	31082	31082	41	47	0.191057	8.67763e-14	-0.59606	0.0688671	9.999e-05	2.08151e-09	5.63986e-09	0.00038062	2.44297e-08	TRUE
ENSBTAG00000011757	2610	1.06985	71.4544	74.2889	0.00229145	10:85079792:G:A	460102	460102	16	16	0.934959	0.000398282	0.529702	0.144537	0.128687	0.128876	0.0471316	0.000372113	0.204156	FALSE
ENSBTAG00000011680	2625	1.07082	73.7596	75.1857	1.0088e-10	10:84525234:C:T	-177032	-177032	34	38	0.845528	8.48949e-14	-1.29042	0.149017	9.999e-05	1.91632e-09	5.21742e-09	0.000361847	2.25999e-08	TRUE
ENSBTAG00000011683	2727	1.09551	68.4681	73.3993	0.00411066	10:84622594:A:G	-279063	-279063	55	62	0.252033	0.000801128	0.175041	0.0506209	0.209579	0.207323	0.0679792	0.000428014	0.29446	FALSE
ENSBTAG00000046814	2482	1.0885	67.7805	74.4795	0.000109697	10:84358057:T:C	-613452	-613452	30	31	0.126016	7.26318e-06	-0.712546	0.150514	0.0029997	0.00461575	0.00295848	0.000421185	0.012815	TRUE
ENSBTAG00000002842	2482	1.08345	65.3762	73.65	0.000255286	10:84064504:G:A	-907364	-907364	75	97	0.605691	1.9999e-05	-0.452043	0.100938	0.00869913	0.0113352	0.00638781	0.000428425	0.0276696	TRUE
ENSBTAG00000002843	2482	1.07006	66.8293	74.4657	0.000430188	10:84912470:A:C	-75423	-75423	83	109	0.443089	4.43585e-05	-0.538435	0.126061	0.0181982	0.0214289	0.0109376	0.000398171	0.0473777	TRUE
ENSBTAG00000015930	2370	1.06422	61.9962	73.029	0.00296091	10:84725974:C:T	-328866	-328866	75	95	0.386179	0.000500146	-0.37027	0.102903	0.144786	0.146046	0.0519083	0.000419546	0.224847	FALSE
ENSBTAG00000009271	2238	1.0996	60.9098	72.6686	0.00270611	10:84928905:C:G	-194512	-194512	59	73	0.703252	0.000428832	-0.413392	0.113466	0.119788	0.121155	0.0448083	0.000488405	0.194092	FALSE
ENSBTAG00000009272	2193	1.08596	65.6021	74.3539	3.71659e-07	10:85111701:T:C	-46371	-46371	19	19	0.0772358	3.64291e-09	-0.750727	0.116017	9.999e-05	9.41977e-06	1.22033e-05	0.000431019	5.28602e-05	TRUE
ENSBTAG00000003747	2256	1.08798	62.0289	73.7532	0.00782884	10:84383750:G:A	-870336	-870336	88	107	0.434959	0.00193947	0.328704	0.10325	0.358464	0.3447	0.101059	0.000459304	0.43775	FALSE
ENSBTAG00000020327	2267	1.0761	60.7052	73.6407	5.52876e-12	10:85316099:G:A	38478	38478	78	97	0.394309	9.18546e-16	0.724819	0.0758275	9.999e-05	6.17139e-11	2.23048e-10	0.000448624	9.6616e-10	TRUE
ENSBTAG00000020329	2273	1.07372	60.7375	74.7549	2.49896e-11	10:85316099:G:A	-17651	-17651	78	97	0.394309	1.12184e-14	-0.887181	0.0978964	9.999e-05	3.28928e-10	1.04089e-09	0.000444307	4.50872e-09	TRUE
ENSBTAG00000020331	2273	1.05472	60.9958	74.8451	7.95847e-17	10:85330464:T:C	-3445	-3445	65	77	0.313008	5.51381e-22	-0.920234	0.0740884	9.999e-05	7.80925e-16	7.35844e-15	0.00041075	3.1874e-14	TRUE
ENSBTAG00000020334	2257	1.08437	59.7449	74.0119	2.13547e-07	10:85350451:A:T	-27106	-27106	23	24	0.097561	1.5938e-09	1.0677	0.160623	9.999e-05	4.75038e-06	6.546e-06	0.000470403	2.83548e-05	TRUE
ENSBTAG00000018467	2261	1.09281	62.1724	74.2421	1.12296e-11	10:85400901:A:G	16175	16175	67	88	0.357724	3.10606e-15	0.939312	0.100814	9.999e-05	9.4702e-11	3.30022e-10	0.000466603	1.42953e-09	TRUE
ENSBTAG00000018469	2213	1.07986	58.8718	74.2173	2.34962e-08	10:85367721:T:C	-79871	-79871	80	106	0.430894	8.74091e-11	0.667403	0.091992	9.999e-05	4.54761e-07	7.75169e-07	0.000469275	3.35774e-06	TRUE
ENSBTAG00000030557	2212	1.08723	61.1096	74.6398	0.0016971	10:86198306:C:T	750161	750161	60	64	0.260163	0.000276877	-0.434903	0.115374	0.0717928	0.0776837	0.0313386	0.000464894	0.135747	FALSE
ENSBTAG00000014633	2343	1.08013	61.432	73.5797	1.9843e-07	10:85653199:T:C	6088	6088	54	60	0.243902	1.29249e-09	-0.51137	0.0764189	9.999e-05	4.75267e-06	6.54648e-06	0.000450197	2.83569e-05	TRUE
ENSBTAG00000052950	2374	1.08745	59.6464	72.5257	1.74372e-11	10:85762703:G:C	-6149	-6149	36	39	0.158537	2.67947e-15	1.30441	0.13956	9.999e-05	1.63948e-10	5.503e-10	0.000476682	2.38369e-09	TRUE
ENSBTAG00000021955	2393	1.08975	59.0901	72.0219	2.93386e-07	10:85762703:G:C	-21091	-21091	36	39	0.158537	1.46874e-09	-0.557472	0.0836472	9.999e-05	6.22864e-06	8.35106e-06	0.000485337	3.61736e-05	TRUE
ENSBTAG00000021956	2395	1.08591	62.9076	73.6801	2.61539e-09	10:85787290:T:G	3318	3318	37	43	0.174797	3.85406e-12	-0.827143	0.104792	9.999e-05	4.13951e-08	8.79253e-08	0.00044938	3.80859e-07	TRUE
ENSBTAG00000021957	2705	1.07967	63.5791	72.8052	0.00011201	10:85318125:T:A	-580316	-580316	47	52	0.211382	5.85717e-06	-0.533077	0.111351	0.00269973	0.0046206	0.00296102	0.000434245	0.012826	TRUE
ENSBTAG00000055057	2777	1.10964	62.7032	71.2532	0.00311484	10:85781099:A:G	-163968	-163968	36	42	0.170732	0.0004556	-0.396926	0.109478	0.141486	0.140701	0.0503787	0.00049219	0.218222	FALSE
ENSBTAG00000020381	2753	1.07712	59.6707	71.8181	0.0061309	10:86422036:G:A	434712	434712	27	28	0.113821	0.00120719	0.314917	0.0944971	0.279472	0.272928	0.0841493	0.000458181	0.364503	FALSE
ENSBTAG00000020379	2753	1.07223	62.4396	72.5086	0.0189803	10:86060374:A:G	71953	71953	33	36	0.853659	0.00582322	-0.345077	0.122451	0.680132	0.669853	0.16819	0.000429731	0.728537	FALSE
ENSBTAG00000008287	2702	1.09091	63.2004	72.47	0.0337857	10:86850967:G:A	831117	831117	24	26	0.105691	0.0125686	0.221157	0.0870131	0.866913	0.868148	0.206556	0.000455776	0.894723	FALSE
ENSBTAG00000015052	2521	1.09179	62.9485	71.9947	1.66625e-05	10:86100274:G:A	-16511	-16511	28	28	0.113821	3.79287e-07	-0.684484	0.125824	0.00039996	0.000536251	0.000452351	0.000459106	0.00195941	TRUE
ENSBTAG00000006463	2538	1.07499	62.7439	71.9277	6.36998e-05	10:86143440:G:T	5737	5737	89	112	0.544715	2.36587e-06	0.439559	0.0877636	0.00189981	0.00255097	0.00177355	0.000432215	0.00768235	TRUE
ENSBTAG00000006688	2654	1.07971	61.0714	71.4047	3.96213e-11	10:86140881:T:A	-33451	-33451	76	89	0.361789	5.09883e-15	-0.779335	0.0845358	9.999e-05	4.8057e-10	1.46841e-09	0.00045213	6.36059e-09	TRUE
ENSBTAG00000008664	2589	1.07643	62.6509	72.6391	7.32781e-11	10:86311419:C:T	51940	51940	50	57	0.231707	2.01647e-14	-0.726959	0.0812617	9.999e-05	1.02355e-09	2.91373e-09	0.000435253	1.26212e-08	TRUE
ENSBTAG00000019279	2566	1.07886	62.8895	72.2499	0.0338389	10:86103614:A:G	-198257	-198257	70	83	0.337398	0.01246	0.206373	0.0810933	0.864814	0.869675	0.206832	0.000437649	0.895917	FALSE
ENSBTAG00000013992	2567	1.06192	62.7241	72.7618	0.00251124	10:86481094:A:G	167406	167406	75	88	0.642276	0.00039108	0.321828	0.0876884	0.122288	0.126378	0.0463588	0.000410961	0.200809	FALSE
ENSBTAG00000013983	2567	1.08187	62.0403	71.8557	0.000788715	10:86226997:A:G	-92209	-92209	65	80	0.325203	7.37859e-05	-0.526923	0.12741	0.0338966	0.035961	0.01675	0.000448745	0.0725546	FALSE
ENSBTAG00000016612	2649	1.11119	61.2068	71.2374	0.0144649	10:86567116:A:T	199494	199494	14	14	0.0569106	0.00372749	-0.599179	0.201737	0.556644	0.540653	0.142473	0.000507048	0.617141	FALSE
ENSBTAG00000005694	2750	1.08703	63.3527	71.7644	0.000283014	10:86385083:C:A	-22431	-22431	57	66	0.731707	1.78993e-05	0.238454	0.0529094	0.00859914	0.0120475	0.00672184	0.000448112	0.0291165	TRUE
ENSBTAG00000004322	2893	1.09181	69.5298	72.4571	0.00148662	10:86481562:A:G	-7083	-7083	87	120	0.487805	0.000186867	-0.423046	0.109014	0.0723928	0.0764277	0.0309058	0.000415718	0.133872	FALSE
ENSBTAG00000009451	2946	1.08094	76.1432	73.4495	0.00134477	10:86873369:T:C	263136	263136	37	41	0.166667	0.000180772	-0.355426	0.0913707	0.0714929	0.0779887	0.0314353	0.0003644	0.136166	FALSE
ENSBTAG00000025405	2958	1.09009	72.3212	72.3427	0.00700108	10:86564121:A:G	-149842	-149842	63	71	0.288618	0.00150525	0.160435	0.0491561	0.370263	0.356024	0.103685	0.000397123	0.449126	FALSE
ENSBTAG00000040078	2877	1.07414	70.0828	72.1667	3.28602e-15	10:86861963:T:C	97873	97873	52	62	0.252033	1.63708e-20	0.896783	0.0764199	9.999e-05	2.57712e-14	1.85281e-13	0.000385725	8.02566e-13	TRUE
ENSBTAG00000011987	2904	1.07806	72.7001	72.8682	0.00569771	10:87017968:C:A	101265	101265	59	64	0.260163	0.00118803	-0.432938	0.129719	0.317068	0.304212	0.0915767	0.000377478	0.396676	FALSE
ENSBTAG00000025403	2906	1.09307	73.9906	72.6579	9.20346e-15	10:86891637:T:C	-27341	-27341	41	46	0.186992	9.05407e-20	1.10873	0.0973273	9.999e-05	4.81646e-14	3.21733e-13	0.000392516	1.39363e-12	TRUE
ENSBTAG00000012005	2848	1.07386	70.1242	71.5805	0.00240977	10:86712653:G:C	-550695	-550695	90	116	0.471545	0.00033053	-0.397807	0.106973	0.130887	0.131747	0.0479247	0.000385083	0.207592	FALSE
ENSBTAG00000012004	2841	1.08197	70.9518	71.1904	0.0204159	10:86891532:A:G	-379948	-379948	14	14	0.0569106	0.00594551	-0.578947	0.205966	0.744526	0.741621	0.182223	0.000392575	0.789319	FALSE
ENSBTAG00000003084	2734	1.07729	72.9169	72.1076	0.000953777	10:87181487:G:A	-277878	-277878	24	25	0.101626	9.84436e-05	0.497981	0.122728	0.0467953	0.0528024	0.02301	0.00037525	0.0996704	FALSE
ENSBTAG00000008735	2942	1.07897	83.4103	73.7954	3.33987e-10	10:88040085:A:G	22344	22344	51	58	0.235772	2.49573e-13	0.75504	0.0894164	9.999e-05	6.8112e-09	1.66738e-08	0.000330185	7.22244e-08	TRUE
ENSBTAG00000019454	2984	1.09656	78.0273	72.8562	7.41862e-05	10:87491055:C:T	-574221	-574221	20	22	0.0894309	3.37596e-06	-0.763288	0.155065	0.00219978	0.00336139	0.00225519	0.000377086	0.00976862	TRUE
ENSBTAG00000025329	3214	1.10728	81.4594	72.6274	5.23906e-05	10:88205453:G:T	-33209	-33209	24	24	0.097561	2.02938e-06	-0.424327	0.0841029	0.00219978	0.00225964	0.00160036	0.000375722	0.00693216	TRUE
ENSBTAG00000009923	3241	1.06917	85.484	74.0867	0.00471993	10:88807952:C:T	509192	509192	86	111	0.548781	0.0010178	0.257672	0.0761196	0.307669	0.301009	0.0907664	0.000310257	0.393166	FALSE
ENSBTAG00000002704	3060	1.06261	81.1997	73.3416	0.00247992	10:88412311:T:C	-109234	-109234	14	14	0.0569106	0.000405727	-0.689567	0.188435	0.159284	0.160222	0.0557644	0.000318365	0.24155	FALSE
ENSBTAG00000002706	3063	1.12344	73.3662	70.2449	2.99579e-07	10:88511242:T:C	-17673	-17673	20	20	0.0813008	9.38136e-10	1.51454	0.224062	9.999e-05	5.52938e-06	7.51811e-06	0.00044208	3.25656e-05	TRUE
ENSBTAG00000020469	3305	1.08051	80.8892	72.5624	0.00108259	10:88578686:C:A	-3026	-3026	38	39	0.158537	0.000122954	-0.434756	0.108777	0.0612939	0.0664331	0.0276225	0.000342473	0.11965	FALSE
ENSBTAG00000020471	3305	1.07985	87.6725	74.3902	0.000898086	10:88724558:G:A	142825	142825	59	71	0.288618	0.000116532	-0.4916	0.122547	0.0556944	0.059602	0.0253444	0.000315199	0.109782	FALSE
ENSBTAG00000020475	3393	1.06782	87.4227	74.1372	0.00241872	10:89638769:A:G	990383	990383	84	111	0.548781	0.000421969	0.419991	0.115128	0.174283	0.16611	0.0572949	0.000301794	0.24818	FALSE
ENSBTAG00000020477	3393	1.05638	87.9001	74.1204	0.0113152	10:89527983:G:A	879468	879468	86	108	0.560976	0.00323488	0.250111	0.0828925	0.615938	0.608074	0.156344	0.00028697	0.677224	FALSE
ENSBTAG00000020480	3668	1.08344	91.5535	73.1495	6.0563e-07	10:88715275:A:G	-69276	-69276	26	28	0.113821	5.25481e-09	0.581998	0.0910498	9.999e-05	2.3586e-05	2.80548e-05	0.000305991	0.000121523	TRUE
ENSBTAG00000008135	3699	1.11407	89.7091	71.3666	2.53031e-10	10:88886509:T:C	39912	39912	88	117	0.47561	6.66065e-14	0.695625	0.0798837	9.999e-05	2.89495e-09	7.63536e-09	0.000349695	3.30735e-08	TRUE
ENSBTAG00000008133	3699	1.08332	93.2098	72.4283	2.8283e-06	10:88886509:T:C	39811	39811	88	117	0.47561	3.63704e-08	0.43348	0.0726124	9.999e-05	0.00012784	0.000127287	0.00030042	0.000551357	TRUE
ENSBTAG00000008136	3840	1.1021	93.3476	71.7945	0.000343654	10:89810649:G:A	921796	921796	82	109	0.443089	2.34586e-05	0.245651	0.0553591	0.0168983	0.0212125	0.0108372	0.000321752	0.0469425	TRUE
ENSBTAG00000012106	3894	1.09769	98.4927	72.4557	1.49324e-07	10:89194228:C:T	262553	262553	44	48	0.195122	6.51822e-10	-0.669087	0.097874	9.999e-05	4.74705e-06	6.54409e-06	0.000300036	2.83465e-05	TRUE
ENSBTAG00000040167	3183	1.07708	78.2708	72.7432	0.000294231	10:91791102:C:T	29184	29184	20	20	0.0813008	2.15052e-05	-0.858797	0.192565	0.0123988	0.0164515	0.00875752	0.000349319	0.0379342	TRUE
ENSBTAG00000021708	2780	1.08526	80.1241	73.5598	0.055237	10:92732252:C:A	476593	476593	13	14	0.943089	0.0252775	0.667728	0.293997	0.984302	0.987305	0.22854	0.000352024	0.989947	FALSE
ENSBTAG00000013652	2788	1.06167	88.6704	75.5402	3.37601e-19	10:92462784:T:C	-48740	-48740	91	122	0.495935	6.23833e-25	1.01254	0.0732637	9.999e-05	2.78886e-18	4.02041e-17	0.000290481	1.74149e-16	TRUE
ENSBTAG00000025308	2989	1.07781	86.5971	73.7176	1.33535e-10	10:92451008:A:G	-274499	-274499	83	106	0.430894	7.02876e-14	-0.828378	0.0952459	9.999e-05	2.69546e-09	7.15959e-09	0.000316635	3.10126e-08	TRUE
ENSBTAG00000008083	3004	1.08529	86.6732	74.6588	9.6554e-08	10:92747317:G:A	-75800	-75800	21	21	0.914634	6.52274e-10	0.798082	0.116746	9.999e-05	2.97283e-06	4.28013e-06	0.000325479	1.85399e-05	TRUE
ENSBTAG00000005489	3758	1.1115	90.8243	71.6847	0.0171302	10:93442010:C:T	-332533	-332533	47	51	0.792683	0.00482651	-0.30765	0.106722	0.765723	0.757391	0.185315	0.000342214	0.802713	FALSE
ENSBTAG00000054012	3342	1.07735	84.022	73.457	0.0596626	10:95174574:A:G	534222	534222	66	82	0.666667	0.0278551	0.279059	0.125034	0.990601	0.993203	0.229669	0.00032576	0.994837	FALSE
ENSBTAG00000002900	4098	1.08219	88.4979	71.9137	0.0088789	10:97906950:T:C	-380169	-380169	83	114	0.463415	0.00201083	-0.391573	0.123446	0.518648	0.507815	0.136123	0.000315052	0.589632	FALSE
ENSBTAG00000001124	3848	1.08965	89.6772	71.4703	0.00138975	10:99743692:G:A	19134	19134	13	13	0.0528455	0.000153648	-0.762936	0.193874	0.0889911	0.0932298	0.0362614	0.000319787	0.157071	FALSE
ENSBTAG00000012737	3865	1.07589	93.7401	72.3813	0.00192676	10:99612076:G:A	-130274	-130274	90	121	0.50813	0.00026356	-0.204313	0.0540001	0.136586	0.139998	0.0501817	0.000290378	0.217368	FALSE
ENSBTAG00000019355	3932	1.05374	101.325	74.6127	2.45799e-18	10:100050574:T:C	-23173	-23173	65	75	0.304878	4.54249e-24	-0.80624	0.060138	9.999e-05	3.52805e-17	4.34354e-16	0.000246365	1.88145e-15	TRUE
ENSBTAG00000030456	3701	1.06869	88.392	71.4911	3.00081e-13	10:100155948:T:C	36550	36550	74	90	0.634146	5.86805e-18	0.667984	0.0632541	9.999e-05	4.83155e-12	2.19952e-11	0.000299497	9.52748e-11	TRUE
ENSBTAG00000018596	3719	1.08163	88.062	71.9472	0.000399635	10:100105938:C:T	-141476	-141476	53	64	0.260163	2.94273e-05	0.629542	0.143774	0.0193981	0.0253677	0.0125714	0.000315938	0.0544547	FALSE
ENSBTAG00000030453	3745	1.08573	96.2769	72.7886	0.00236726	10:100565506:C:T	307311	307311	73	90	0.365854	0.000362074	0.307122	0.0831754	0.171283	0.172199	0.0589005	0.000293518	0.255134	FALSE
ENSBTAG00000009994	3960	1.09626	95.9813	71.3918	0.000927849	10:100565971:C:T	105897	105897	88	114	0.463415	8.73984e-05	-0.301351	0.073681	0.0569943	0.0645603	0.0270169	0.000306254	0.117027	FALSE
ENSBTAG00000030432	4020	1.08477	102.662	72.7619	0.00331561	10:101423496:T:C	920484	920484	27	30	0.121951	0.000568659	-0.485805	0.136448	0.260774	0.252168	0.0791445	0.000274277	0.342824	FALSE
ENSBTAG00000049859	3937	1.07753	99.6578	72.6332	0.0147019	10:100874970:A:G	58425	58425	59	70	0.284553	0.00416664	-0.426044	0.145276	0.756924	0.746122	0.183089	0.000274866	0.79307	FALSE
ENSBTAG00000046684	3587	1.08938	94.9428	72.7015	2.17466e-06	10:100832444:A:G	-448263	-448263	84	109	0.556911	2.6966e-08	-0.477581	0.079124	9.999e-05	9.29311e-05	9.543e-05	0.000301757	0.000413367	TRUE
ENSBTAG00000013136	3549	1.08099	91.1012	72.9828	5.75561e-12	10:101677018:C:A	42196	42196	15	15	0.0609756	7.20738e-16	-1.58736	0.165232	9.999e-05	8.96213e-11	3.14592e-10	0.000304662	1.36269e-09	TRUE
ENSBTAG00000053040	3549	1.07007	87.1269	72.7223	1.31342e-05	10:101664689:A:C	29503	29503	76	96	0.390244	3.139e-07	-0.655818	0.119595	0.00049995	0.000689987	0.000565765	0.000305474	0.00245068	TRUE
ENSBTAG00000013138	3535	1.09691	80.934	70.687	6.04829e-09	10:101664689:A:C	24671	24671	76	96	0.390244	4.39758e-12	-0.757893	0.0963449	9.999e-05	1.1466e-07	2.24354e-07	0.000364025	9.71817e-07	TRUE
ENSBTAG00000045849	3620	1.06385	81.6832	71.3886	0.000557773	10:101773881:G:T	50843	50843	87	111	0.548781	4.33458e-05	0.406609	0.0950616	0.0307969	0.0355467	0.0165921	0.000318023	0.0718705	FALSE
ENSBTAG00000052775	3528	1.08391	83.1223	71.6932	0.00135528	10:102460359:A:T	630170	630170	61	71	0.288618	0.000152033	-0.407331	0.103432	0.0794921	0.0853293	0.0338242	0.000337608	0.146514	FALSE
ENSBTAG00000005426	3500	1.10902	79.1457	70.2879	6.74588e-11	10:101842997:C:G	-19080	-19080	90	121	0.49187	6.58956e-15	0.327135	0.0356819	9.999e-05	6.37266e-10	1.89235e-09	0.000389151	8.19695e-09	TRUE
ENSBTAG00000005427	3474	1.08274	76.1514	70.8392	1.46802e-08	10:101910002:A:C	-13803	-13803	61	79	0.321138	1.60893e-11	0.408698	0.0537575	9.999e-05	3.46834e-07	6.08417e-07	0.00036686	2.63543e-06	TRUE
ENSBTAG00000025644	3338	1.06686	85.1228	73.6902	0.000819151	10:102015493:G:A	9892	9892	75	87	0.353659	9.55865e-05	-0.210143	0.0516877	0.0509949	0.0547021	0.0236514	0.000308788	0.102449	FALSE
ENSBTAG00000006392	2670	1.0814	67.3888	72.5537	2.00505e-10	10:102142448:T:C	-293304	-293304	66	83	0.337398	7.74829e-14	0.783669	0.0903072	9.999e-05	2.98248e-09	7.83559e-09	0.000412421	3.39408e-08	TRUE
ENSBTAG00000010906	2193	1.06661	61.8511	74.6811	1.85356e-09	10:102550402:T:C	-123436	-123436	50	58	0.235772	3.39364e-12	-0.797814	0.100747	9.999e-05	3.841e-08	8.22665e-08	0.000424469	3.56347e-07	TRUE
ENSBTAG00000044381	1983	1.04408	54.4709	74.3797	0.0164232	10:102399646:C:T	-368991	-368991	49	50	0.203252	0.00536161	0.53647	0.188456	0.580442	0.574578	0.149593	0.00044071	0.647981	FALSE
ENSBTAG00000012545	1972	1.07348	54.7324	73.4625	3.35143e-10	10:102799718:G:A	27128	27128	59	70	0.284553	2.21429e-13	0.652043	0.0770004	9.999e-05	4.79802e-09	1.21148e-08	0.000492555	5.24765e-08	TRUE
ENSBTAG00000015385	1729	1.07328	50.578	73.2753	0.00120669	10:102975493:G:C	106339	106339	37	39	0.841463	0.000153555	0.328354	0.0834362	0.0413959	0.0466997	0.0207938	0.000532563	0.0900708	FALSE
ENSBTAG00000000359	1526	1.04909	49.096	75.0689	0.00632711	10:102975241:A:G	20244	20244	74	90	0.365854	0.00161126	0.283878	0.0875526	0.252375	0.246635	0.0778426	0.00049889	0.337185	FALSE
ENSBTAG00000000362	1447	1.05148	43.2223	73.3241	1.00234e-05	10:103013987:G:T	-41509	-41509	43	46	0.813008	2.43715e-07	0.419134	0.0756324	0.00019998	0.000284407	0.000259558	0.000572073	0.00112431	TRUE
ENSBTAG00000048782	1418	1.07803	43.701	73.5485	5.84533e-10	10:103083130:C:G	-12376	-12376	56	66	0.731707	4.85524e-13	-0.453844	0.0546095	9.999e-05	6.3108e-09	1.5539e-08	0.000627593	6.73091e-08	TRUE
ENSBTAG00000012330	1359	1.04799	43.8821	74.6632	0.00331875	10:102652689:C:T	-463814	-463814	28	29	0.117886	0.000670558	-0.240219	0.0684125	0.121888	0.121038	0.0447748	0.000555659	0.193948	FALSE
ENSBTAG00000007516	1331	1.05095	43.3026	74.8687	0.0497169	10:102957932:G:A	-196225	-196225	13	13	0.0528455	0.0232163	0.54744	0.237471	0.877912	0.880527	0.208809	0.000569806	0.904482	FALSE
ENSBTAG00000020646	2079	1.07288	67.5661	73.7557	0.00892152	11:294487:G:A	104496	104496	33	36	0.146341	0.00230639	-0.483963	0.154724	0.434057	0.419439	0.117654	0.000398146	0.509633	FALSE
ENSBTAG00000015965	2085	1.07515	65.1191	73.019	1.16436e-10	11:209688:G:A	6198	6198	86	110	0.552846	4.43095e-14	0.585163	0.0665774	9.999e-05	1.79992e-09	4.91638e-09	0.000416718	2.12959e-08	TRUE
ENSBTAG00000012099	2448	1.06835	76.411	74.4825	2.50859e-07	11:357892:G:A	-3816	-3816	68	82	0.333333	2.22489e-09	-0.385865	0.0586756	9.999e-05	8.8541e-06	1.15186e-05	0.000345971	4.98944e-05	TRUE
ENSBTAG00000005828	2791	1.07034	75.7602	72.7423	0.000471898	11:1081190:C:T	564704	564704	27	28	0.113821	4.07747e-05	-0.754359	0.175701	0.0231977	0.02693	0.0132175	0.000351644	0.0572532	FALSE
ENSBTAG00000027991	2834	1.0678	79.461	73.4262	0.00785009	11:286508:G:A	-242266	-242266	12	13	0.0528455	0.00190135	-0.481346	0.150897	0.441656	0.433019	0.120481	0.000331989	0.52188	FALSE
ENSBTAG00000054306	3641	1.11831	95.3828	72.1633	4.91693e-05	11:1855080:C:T	996311	996311	80	99	0.402439	1.72423e-06	0.356007	0.0700201	0.00079992	0.00235092	0.00165459	0.000333957	0.00716704	TRUE
ENSBTAG00000049271	3862	1.1239	98.9687	72.0555	0.00274444	11:1834302:A:T	906145	906145	84	106	0.430894	0.000412945	0.215778	0.0590476	0.189581	0.18997	0.0636567	0.000328342	0.275737	FALSE
ENSBTAG00000024105	4453	1.09217	113.695	72.6824	0.0061626	11:444990:T:C	-788266	-788266	84	104	0.422764	0.00130105	0.270073	0.0816098	0.472253	0.461426	0.126312	0.000254659	0.547136	FALSE
ENSBTAG00000004297	4430	1.07767	111.098	73.3269	0.00327701	11:1645563:G:C	69397	69397	93	121	0.49187	0.000588219	-0.363899	0.102497	0.280572	0.271086	0.0837461	0.000246707	0.362756	FALSE
ENSBTAG00000021181	4426	1.08554	108.127	72.7578	2.84731e-07	11:1621260:T:C	35848	35848	21	23	0.0934959	1.70675e-09	0.618908	0.0933121	9.999e-05	1.21873e-05	1.5444e-05	0.00026118	6.68974e-05	TRUE
ENSBTAG00000046419	4369	1.08751	108.625	72.746	1.28115e-06	11:1621260:T:C	-53598	-53598	21	23	0.0934959	1.32383e-08	0.985291	0.159128	9.999e-05	6.15314e-05	6.60617e-05	0.000261921	0.000286154	TRUE
ENSBTAG00000007675	4328	1.10168	109.013	72.7054	2.88604e-08	11:1696917:T:C	-246	-246	17	17	0.0691057	7.37995e-11	-1.36216	0.186854	9.999e-05	8.28815e-07	1.33327e-06	0.000275118	5.77522e-06	TRUE
ENSBTAG00000008241	4104	1.08109	102.778	73.9353	2.24374e-06	11:1937227:A:G	-8606	-8606	29	29	0.117886	3.67499e-08	-0.800197	0.134093	9.999e-05	0.000112796	0.000113616	0.00027017	0.000492139	TRUE
ENSBTAG00000001947	4126	1.06876	102.502	73.8472	0.00490194	11:1083943:A:G	-885874	-885874	43	51	0.792683	0.00105	0.510018	0.151092	0.376262	0.363083	0.10516	0.000258359	0.455514	FALSE
ENSBTAG00000048358	4213	1.11059	92.0478	71.3093	0.00123034	11:2059260:G:A	70275	70275	78	94	0.382114	0.000127697	-0.361225	0.0906151	0.0730927	0.0798627	0.0320261	0.000336558	0.138725	FALSE
ENSBTAG00000001952	4362	1.09969	99.7754	72.8593	0.0212163	11:2127999:T:G	109971	109971	56	59	0.239837	0.00689524	0.444459	0.161093	0.865113	0.862006	0.2054	0.000298378	0.889715	FALSE
ENSBTAG00000017955	4395	1.09481	100.566	73.2646	0.00230782	11:1995003:C:G	-47274	-47274	89	122	0.504065	0.000365866	-0.157886	0.0427939	0.172483	0.172117	0.0588956	0.000290731	0.255114	FALSE
ENSBTAG00000011553	4341	1.08708	98.6526	73.742	2.27383e-12	11:2151227:T:A	-2559	-2559	67	82	0.666667	2.89264e-16	0.740379	0.0756441	9.999e-05	3.1177e-11	1.20332e-10	0.000287916	5.21234e-10	TRUE
ENSBTAG00000011558	4333	1.0654	98.3281	74.4435	0.000476329	11:1980798:G:T	-193232	-193232	56	61	0.247967	5.06328e-05	-0.574446	0.135603	0.0333967	0.0363786	0.0169078	0.000265819	0.0732384	FALSE
ENSBTAG00000055309	4160	1.05555	97.1404	74.6892	0.00345873	11:2307660:G:A	44905	44905	31	34	0.138211	0.000709502	0.451289	0.129145	0.265773	0.261356	0.0813772	0.00025883	0.352495	FALSE
ENSBTAG00000018372	4103	1.07558	94.9375	74.2599	1.55441e-06	11:2461069:C:T	123473	123473	60	72	0.292683	2.41088e-08	0.63842	0.105341	9.999e-05	7.32733e-05	7.73148e-05	0.000286376	0.000334898	TRUE
ENSBTAG00000015667	4123	1.08802	91.1643	72.551	0.000276381	11:2202134:C:A	-165235	-165235	14	14	0.0569106	1.92588e-05	-0.433718	0.0966371	0.0141986	0.0172974	0.00913493	0.000312655	0.039569	TRUE
ENSBTAG00000015659	4126	1.07759	94.7759	73.7045	3.28838e-08	11:2378913:C:T	11365	11365	50	62	0.252033	1.18307e-10	-0.580869	0.0807616	9.999e-05	1.12611e-06	1.75868e-06	0.000289082	7.61793e-06	TRUE
ENSBTAG00000000848	4170	1.07232	93.2106	73.1089	0.000998345	11:2035396:C:T	-365051	-365051	76	91	0.369919	0.000116945	-0.220461	0.0549703	0.0662934	0.072411	0.0295865	0.000288042	0.128158	FALSE
ENSBTAG00000047659	4163	1.07273	96.3651	73.4375	0.000501639	11:2365375:C:T	-57212	-57212	19	19	0.0772358	4.81635e-05	1.02615	0.241477	0.0327967	0.0366441	0.0170102	0.000279059	0.0736815	FALSE
ENSBTAG00000034995	4166	1.06959	99.5323	74.256	1.76111e-11	11:2423866:G:A	-3116	-3116	67	84	0.341463	5.71479e-15	-0.515694	0.0560759	9.999e-05	4.17943e-10	1.29345e-09	0.000266922	5.60274e-09	TRUE
ENSBTAG00000012925	4154	1.08912	93.6244	72.6311	2.74375e-08	11:2457786:C:T	23931	23931	77	93	0.378049	6.73452e-11	0.575702	0.0787677	9.999e-05	7.83964e-07	1.26656e-06	0.000305705	5.48625e-06	TRUE
ENSBTAG00000004497	4174	1.07455	93.5652	74.0918	0.000568546	11:2512516:T:C	-117671	-117671	37	42	0.170732	6.14718e-05	0.556691	0.133033	0.0360964	0.0402563	0.0183635	0.000289427	0.0795436	FALSE
ENSBTAG00000003963	4174	1.0699	90.0701	73.7381	9.38225e-12	11:2687869:G:A	57531	57531	15	15	0.0609756	1.96057e-15	1.85461	0.19712	9.999e-05	1.90259e-10	6.28606e-10	0.000295303	2.72288e-09	TRUE
ENSBTAG00000003975	4061	1.05446	91.6491	75.002	9.31794e-08	11:2668870:T:C	-35213	-35213	77	97	0.394309	6.8087e-10	0.686791	0.100599	9.999e-05	4.41731e-06	6.14477e-06	0.000273146	2.66168e-05	TRUE
ENSBTAG00000019213	4038	1.0863	86.7024	73.5421	0.00963161	11:2468485:A:G	-254191	-254191	80	98	0.398374	0.0025157	-0.336344	0.108506	0.539246	0.52863	0.140069	0.000326612	0.606727	FALSE
ENSBTAG00000010846	3949	1.0628	94.3096	75.2386	3.62346e-10	11:2950254:A:C	186810	186810	23	24	0.902439	4.70608e-13	0.841491	0.101177	9.999e-05	1.1295e-08	2.66819e-08	0.000274335	1.15576e-07	TRUE
ENSBTAG00000010849	3975	1.07065	82.1225	72.4125	1.70776e-09	11:3026648:T:C	219545	219545	50	59	0.760163	1.39173e-12	0.620965	0.0766722	9.999e-05	4.45947e-08	9.37299e-08	0.000324807	4.06003e-07	TRUE
ENSBTAG00000035244	3987	1.08041	88.0475	72.9761	0.00306515	11:1935700:C:T	-879432	-879432	89	111	0.548781	0.000521461	0.293338	0.0818018	0.209379	0.204645	0.0672907	0.000314527	0.291478	FALSE
ENSBTAG00000021920	4017	1.1034	82.7712	71.7183	0.00149402	11:2910796:C:G	84255	84255	24	25	0.101626	0.000174199	-0.386676	0.0991406	0.0859914	0.0892546	0.0350018	0.000364567	0.151615	FALSE
ENSBTAG00000050476	4103	1.09445	81.2485	72.0256	1.90973e-14	11:2873865:G:A	-2107	-2107	59	68	0.276423	1.7182e-19	1.14118	0.101316	9.999e-05	1.14053e-13	7.0724e-13	0.000359321	3.0635e-12	TRUE
ENSBTAG00000053107	3794	1.08219	81.427	72.97	0.000377485	11:3057084:G:A	107381	107381	88	111	0.451219	3.10169e-05	-0.274789	0.0629526	0.0165983	0.021915	0.0111486	0.000342392	0.0482917	TRUE
ENSBTAG00000048041	3777	1.08449	80.4164	72.8951	1.99966e-09	11:3032802:A:G	58576	58576	63	74	0.300813	2.04704e-12	-0.591865	0.0737882	9.999e-05	4.131e-08	8.78087e-08	0.000349726	3.80354e-07	TRUE
ENSBTAG00000048909	3761	1.06044	78.1973	72.6697	1.23249e-06	11:2905839:C:G	-89060	-89060	84	111	0.451219	1.23382e-08	0.616049	0.0992479	9.999e-05	5.36769e-05	5.84097e-05	0.000327775	0.000253009	TRUE
ENSBTAG00000005892	3729	1.05864	79.4441	73.9528	9.99776e-09	11:3077279:T:C	29791	29791	77	96	0.609756	2.56403e-11	0.268414	0.0357537	9.999e-05	3.39783e-07	5.97291e-07	0.000320352	2.58724e-06	TRUE
ENSBTAG00000006744	3307	1.09842	71.0147	72.4318	0.000400286	11:3778992:T:A	480815	480815	43	51	0.207317	3.13744e-05	-0.279738	0.0641302	0.0150985	0.0188847	0.00984916	0.00041715	0.0426628	TRUE
ENSBTAG00000034384	3471	1.04647	81.9228	76.3323	2.10462e-11	11:3394497:C:T	606	606	91	112	0.455285	1.68414e-14	0.644467	0.0717533	9.999e-05	6.61619e-10	1.96121e-09	0.000295936	8.49523e-09	TRUE
ENSBTAG00000054062	3432	1.05294	72.9313	74.9098	1.96783e-08	11:3501952:G:A	-97796	-97796	41	44	0.178862	8.43891e-11	1.06707	0.146933	9.999e-05	6.88034e-07	1.12396e-06	0.00034114	4.86855e-06	TRUE
ENSBTAG00000004814	3496	1.08133	71.2857	72.8242	0.000191385	11:3565721:G:A	-85056	-85056	75	92	0.626016	1.21398e-05	-0.256858	0.0557727	0.00739926	0.00921763	0.00534539	0.000389789	0.0231542	TRUE
ENSBTAG00000014877	3920	1.07414	86.4845	75.0862	1.27074e-14	11:3825660:A:G	1585	1585	76	90	0.365854	5.43296e-19	-0.802747	0.0727537	9.999e-05	1.3809e-13	8.42357e-13	0.000312615	3.64877e-12	TRUE
ENSBTAG00000014873	3921	1.07608	78.6846	72.9329	8.86524e-06	11:3778992:T:A	-45590	-45590	43	51	0.207317	1.91485e-07	-0.478087	0.0854212	0.00029997	0.000387913	0.00034086	0.000346154	0.00147647	TRUE
ENSBTAG00000010388	3840	1.06762	85.2789	74.2641	8.96727e-09	11:3934626:C:A	-21453	-21453	61	68	0.723577	2.43936e-11	-0.662261	0.0880956	9.999e-05	2.86459e-07	5.11011e-07	0.000309136	2.21351e-06	TRUE
ENSBTAG00000054686	3720	1.08202	84.5278	72.8054	0.000572096	11:4288611:T:C	117347	117347	16	16	0.0650406	5.33155e-05	-0.718339	0.17012	0.0274973	0.0354866	0.0165732	0.000329627	0.0717888	FALSE
ENSBTAG00000018991	3938	1.09937	85.9441	72.1378	0.00800331	11:4345749:T:C	49049	49049	46	51	0.792683	0.00177603	-0.307127	0.0956313	0.467753	0.451998	0.124367	0.000345952	0.538711	FALSE
ENSBTAG00000003965	3965	1.07671	87.3202	72.8263	0.014996	11:4840635:G:A	529393	529393	85	102	0.585366	0.00433043	-0.411615	0.140982	0.709929	0.705049	0.175008	0.000312695	0.75807	FALSE
ENSBTAG00000003970	3937	1.09475	88.1446	72.7465	1.91086e-10	11:4324938:G:A	-11935	-11935	80	97	0.394309	7.82561e-14	-0.71927	0.082905	9.999e-05	2.96165e-09	7.79301e-09	0.000331598	3.37563e-08	TRUE
ENSBTAG00000038949	3938	1.0948	89.4282	72.6994	0.00794358	11:4313734:A:G	-23214	-23214	20	20	0.0813008	0.00183245	-0.483482	0.151011	0.477452	0.465451	0.127187	0.000326903	0.550925	FALSE
ENSBTAG00000004544	3926	1.10075	89.1635	72.8054	1.04441e-13	11:4444869:A:C	-9872	-9872	52	57	0.231707	2.74687e-18	-1.06617	0.099538	9.999e-05	6.88776e-13	3.7415e-12	0.000335171	1.62068e-11	TRUE
ENSBTAG00000034255	3934	1.0964	87.4499	72.3661	3.34193e-09	11:4513841:A:T	33995	33995	19	19	0.0772358	3.44499e-12	0.795215	0.100458	9.999e-05	6.56377e-08	1.34601e-07	0.000336285	5.83038e-07	TRUE
ENSBTAG00000043999	3675	1.06119	89.3555	73.8326	0.00373502	11:3822619:T:C	-793629	-793629	23	23	0.0934959	0.000731129	-0.720136	0.206614	0.265973	0.257462	0.0804171	0.000287712	0.348337	FALSE
ENSBTAG00000012449	5074	1.0713	91.7833	72.4682	0.000129214	11:5404404:A:C	115101	115101	52	58	0.235772	6.76707e-06	-0.337558	0.0710403	0.00559944	0.00832759	0.00491114	0.000291368	0.0212732	TRUE
ENSBTAG00000004328	5173	1.08551	93.0209	71.7095	1.63611e-09	11:5503633:A:G	-19084	-19084	69	76	0.308943	1.01887e-12	0.855642	0.104835	9.999e-05	3.82751e-08	8.20297e-08	0.000303534	3.55321e-07	TRUE
ENSBTAG00000009962	5263	1.06648	98.0301	72.81	1.90396e-05	11:5602782:A:G	21471	21471	90	117	0.52439	5.28601e-07	0.389427	0.0726126	0.00069993	0.00119263	0.000919364	0.000267753	0.00398234	TRUE
ENSBTAG00000050215	5309	1.09109	92.8809	71.2039	0.000398248	11:6249335:C:A	655631	655631	32	34	0.138211	2.65928e-05	0.825418	0.187383	0.020298	0.0258078	0.0127507	0.000310434	0.0552313	FALSE
ENSBTAG00000019697	5201	1.09939	91.0005	70.4604	0.00106576	11:5766575:A:G	-80194	-80194	57	61	0.247967	9.51257e-05	0.308527	0.0758622	0.0658934	0.0699822	0.0288	0.000326767	0.124751	FALSE
ENSBTAG00000025898	5328	1.10606	88.791	71.5247	1.06251e-11	11:6142227:T:C	22856	22856	32	33	0.134146	8.59731e-16	-0.779197	0.0814046	9.999e-05	9.92497e-11	3.44447e-10	0.000343192	1.49201e-09	TRUE
ENSBTAG00000008267	5355	1.06814	90.1812	72.8377	3.92862e-25	11:6161376:C:T	-3091	-3091	71	81	0.329268	6.15317e-34	-0.971088	0.0526743	9.999e-05	1.01528e-24	5.40967e-23	0.000292931	2.34326e-22	TRUE
ENSBTAG00000043158	5348	1.09829	85.8435	70.8712	0.0115628	11:6170297:T:C	-10960	-10960	33	35	0.142276	0.00267631	-0.634739	0.20611	0.60074	0.589502	0.152663	0.000344979	0.661278	FALSE
ENSBTAG00000008269	5351	1.08047	87.1635	71.643	0.000718976	11:6216093:C:T	7335	7335	25	26	0.105691	6.33886e-05	-0.27189	0.0651016	0.0418958	0.04687	0.0208545	0.000317788	0.0903337	FALSE
ENSBTAG00000054755	5729	1.08716	99.5293	72.7066	0.0204728	11:6488249:C:T	6366	6366	31	31	0.126016	0.00651813	0.319041	0.114813	0.852215	0.853586	0.203882	0.000285467	0.883141	FALSE
ENSBTAG00000013023	5847	1.09223	98.2712	72.2437	0.000140409	11:6411440:C:T	-166220	-166220	86	113	0.54065	7.33331e-06	-0.334846	0.0707668	0.00579942	0.00885706	0.00517051	0.000294669	0.0223967	TRUE
ENSBTAG00000006343	5942	1.08455	96.2284	72.2338	3.02317e-09	11:6665603:T:A	-24007	-24007	47	54	0.219512	2.86729e-12	0.839903	0.105608	9.999e-05	7.84918e-08	1.59144e-07	0.00029236	6.89353e-07	TRUE
ENSBTAG00000005273	5569	1.05272	105.796	74.5389	2.91716e-08	11:6851248:C:G	-24802	-24802	81	99	0.402439	1.28081e-10	0.367514	0.0512148	9.999e-05	1.54518e-06	2.33322e-06	0.000235	1.01066e-05	TRUE
ENSBTAG00000018571	5018	1.09714	98.1052	72.195	0.00205077	11:7075520:T:C	-51762	-51762	47	50	0.203252	0.00028163	0.466899	0.124022	0.148085	0.148759	0.0526562	0.000300607	0.228087	FALSE
ENSBTAG00000001034	4891	1.07231	104.575	74.0912	2.34368e-05	11:6590140:C:T	-575138	-575138	44	52	0.788618	8.75661e-07	-0.630157	0.120144	0.00069993	0.00153517	0.00114469	0.000256744	0.00495836	TRUE
ENSBTAG00000033748	4839	1.05191	106.146	74.8822	0.000456867	11:6363059:T:C	-840245	-840245	76	97	0.394309	5.04389e-05	0.311264	0.0734589	0.0355964	0.0395389	0.0181097	0.000233469	0.0784443	FALSE
ENSBTAG00000001714	4097	1.08256	100.245	74.447	0.000823532	11:8000911:A:G	558033	558033	89	106	0.430894	0.000104541	0.334782	0.0828417	0.0565943	0.0620964	0.0261709	0.000278544	0.113362	FALSE
ENSBTAG00000053455	4097	1.073	93.5025	73.0803	0.0105886	11:7595747:G:T	152768	152768	64	70	0.715447	0.00276564	0.447453	0.145803	0.612439	0.599083	0.154515	0.000287897	0.669302	FALSE
ENSBTAG00000006150	3003	1.10016	87.0673	74.6732	8.41135e-06	11:9144089:A:G	30131	30131	75	88	0.357724	2.48197e-07	0.465512	0.0840646	0.00029997	0.000339643	0.000303263	0.000342489	0.00131362	TRUE
ENSBTAG00000048142	2931	1.08888	86.6756	75.7349	0.00130749	11:9501052:T:G	291765	291765	91	114	0.536585	0.000218625	-0.500865	0.130551	0.079692	0.0847161	0.0336563	0.000329899	0.145786	FALSE
ENSBTAG00000021731	2907	1.08416	80.0246	74.3123	0.000651137	11:9457549:G:C	214543	214543	38	41	0.833333	7.54705e-05	0.537197	0.130085	0.0330967	0.0381191	0.0175667	0.000350999	0.0760924	FALSE
ENSBTAG00000012332	2892	1.06636	85.1888	75.5599	8.79686e-06	11:9255911:G:A	-457	-457	55	66	0.731707	3.09739e-07	-0.470396	0.0857337	0.00019998	0.000451375	0.000389521	0.000307948	0.00168726	TRUE
ENSBTAG00000001086	3016	1.09113	82.0686	74.1039	3.61702e-06	11:9270845:G:A	-45243	-45243	30	31	0.126016	7.21637e-08	0.722296	0.124165	0.00019998	0.000135952	0.000134727	0.000351355	0.000583587	TRUE
ENSBTAG00000017189	3317	1.07962	82.5316	74.1458	1.50951e-05	11:9737175:G:A	18963	18963	22	23	0.906504	4.91197e-07	0.41977	0.0780223	0.00049995	0.000705729	0.00057671	0.000334526	0.00249809	TRUE
ENSBTAG00000013108	3430	1.08551	83.2833	73.4801	0.00680581	11:9367961:C:T	-442137	-442137	74	93	0.378049	0.00157862	0.237277	0.0730349	0.40146	0.393152	0.111937	0.000338999	0.48487	FALSE
ENSBTAG00000006989	3766	1.08109	84.9599	73.245	0.0020766	11:9944746:C:T	-41598	-41598	55	62	0.747967	0.000317025	0.484606	0.129895	0.132987	0.135229	0.048846	0.000326795	0.211582	FALSE
ENSBTAG00000006988	3766	1.07348	89.6322	74.6436	0.000730455	11:10013642:G:A	24068	24068	71	85	0.345528	9.11472e-05	0.328729	0.0805997	0.0442956	0.0501801	0.0220869	0.000300878	0.0956722	FALSE
ENSBTAG00000018579	3752	1.07492	82.8915	73.2725	0.0136751	11:10054105:G:A	-34510	-34510	72	88	0.357724	0.00393774	0.214755	0.0727566	0.663534	0.650736	0.164505	0.000327137	0.712572	FALSE
ENSBTAG00000018578	3751	1.07652	85.2158	73.9155	0.000131133	11:10759215:T:C	669855	669855	23	25	0.898374	8.50413e-06	0.477421	0.101692	0.00449955	0.00761657	0.00454667	0.000320179	0.0196944	TRUE
ENSBTAG00000020123	3814	1.10759	80.807	71.9357	0.00113864	11:10906541:G:A	796208	796208	67	78	0.317073	0.000122996	0.382811	0.0957821	0.0588941	0.0646741	0.0270545	0.000379181	0.11719	FALSE
ENSBTAG00000020124	3808	1.09409	83.7893	73.166	0.00535728	11:9182042:G:A	-929139	-929139	60	76	0.691057	0.00111989	-0.155829	0.0464365	0.329267	0.319024	0.0951206	0.000347967	0.412026	FALSE
ENSBTAG00000016609	3801	1.05879	85.7895	74.603	0.00471584	11:9192246:G:A	-921826	-921826	23	26	0.105691	0.0010588	-0.411164	0.121899	0.316268	0.306321	0.0920391	0.000296844	0.398678	FALSE
ENSBTAG00000051550	3752	1.09103	82.0318	72.7085	3.36669e-09	11:10129144:C:T	4809	4809	31	32	0.869919	3.91201e-12	-1.13618	0.143999	9.999e-05	6.7075e-08	1.37464e-07	0.000351381	5.95443e-07	TRUE
ENSBTAG00000016606	3725	1.0894	80.1443	72.3219	0.00338609	11:10268474:C:T	137923	137923	67	72	0.707317	0.000562688	-0.39715	0.11145	0.207079	0.202391	0.06679	0.000357461	0.289309	FALSE
ENSBTAG00000016602	3708	1.06331	83.7697	73.9005	0.000362296	11:10140489:C:G	2208	2208	65	67	0.727642	3.2967e-05	0.760011	0.174751	0.019998	0.0233001	0.0117329	0.000309451	0.0508227	FALSE
ENSBTAG00000016600	3623	1.07743	82.1932	73.3431	0.00191269	11:10193612:T:G	41628	41628	76	96	0.609756	0.00028664	-0.252653	0.0672017	0.119188	0.121582	0.0449366	0.000333105	0.194648	FALSE
ENSBTAG00000016599	3605	1.07985	84.4542	74.081	0.00022484	11:10184610:C:T	25397	25397	81	106	0.430894	1.78582e-05	-0.288984	0.0641127	0.00959904	0.0132276	0.00726846	0.000327202	0.0314842	TRUE
ENSBTAG00000001844	3575	1.06737	86.7817	75.073	0.00352281	11:10799861:T:A	635800	635800	44	47	0.191057	0.000750182	-0.333553	0.0959124	0.239476	0.235293	0.075099	0.00030349	0.325301	FALSE
ENSBTAG00000001843	3567	1.1006	80.9906	72.9277	0.0135974	11:10699731:G:A	529312	529312	87	117	0.52439	0.00382371	0.22426	0.0757234	0.640736	0.629255	0.160421	0.000368762	0.694882	FALSE
ENSBTAG00000001840	3570	1.07024	84.2589	74.0958	0.0185034	11:9472545:C:A	-701448	-701448	40	44	0.178862	0.00616846	-0.39042	0.139532	0.775922	0.771264	0.187815	0.000316074	0.813541	FALSE
ENSBTAG00000000490	3529	1.08717	80.609	73.6802	0.0222604	11:10917324:A:G	729791	729791	80	91	0.369919	0.0076891	0.258952	0.0951865	0.817718	0.814571	0.196441	0.000352437	0.850909	FALSE
ENSBTAG00000000489	3510	1.08399	77.0767	73.1532	0.000123532	11:9261728:C:T	-944036	-944036	17	18	0.0731707	7.0371e-06	-0.776622	0.163778	0.00329967	0.00617552	0.00381191	0.000364179	0.0165117	TRUE
ENSBTAG00000040226	3510	1.09949	79.6785	73.8507	0.00317561	11:9641498:G:A	-564307	-564307	86	107	0.565041	0.000590325	0.491336	0.138433	0.188181	0.18564	0.0625975	0.0003733	0.271149	FALSE
ENSBTAG00000037856	3507	1.08046	77.8311	72.8609	0.00469863	11:10419169:C:T	207525	207525	55	61	0.247967	0.00091654	0.487151	0.142563	0.276872	0.271209	0.0837506	0.000355852	0.362776	FALSE
ENSBTAG00000004887	3458	1.0724	78.2185	73.3507	5.22762e-05	11:10132475:G:A	-106155	-106155	80	93	0.378049	2.27371e-06	0.393032	0.0783243	0.00179982	0.00265447	0.00183304	0.000343322	0.00794004	TRUE
ENSBTAG00000004884	3627	1.07912	86.7149	74.5243	4.59493e-06	11:10936155:T:G	598989	598989	71	77	0.313008	1.08022e-07	-0.554809	0.0968831	0.00019998	0.000207082	0.000195839	0.000317791	0.000848299	TRUE
ENSBTAG00000004881	3621	1.0628	89.7377	76.5339	0.0112234	11:9591783:G:A	-854554	-854554	68	80	0.325203	0.00372388	-0.219808	0.0739989	0.619038	0.610084	0.156742	0.000288304	0.678945	FALSE
ENSBTAG00000006259	3527	1.09386	79.6591	73.9221	0.0329828	11:11239401:G:A	763974	763974	16	16	0.0650406	0.0130566	0.177671	0.0702971	0.915008	0.918444	0.215805	0.000365681	0.934783	FALSE
ENSBTAG00000050675	3488	1.09487	77.051	73.4489	1.8712e-19	11:10493704:T:G	-11229	-11229	66	79	0.321138	6.01616e-26	1.00173	0.0699859	9.999e-05	3.48978e-19	5.8861e-18	0.000379472	2.54963e-17	TRUE
ENSBTAG00000022381	3394	1.07097	81.3615	74.8979	6.62222e-05	11:10479737:C:T	-186741	-186741	16	16	0.0650406	3.95809e-06	0.723408	0.14813	0.0019998	0.00359495	0.0023933	0.000328249	0.0103669	TRUE
ENSBTAG00000012037	3239	1.07809	85.1948	75.9169	0.00284397	11:10718748:G:A	-11666	-11666	15	15	0.0609756	0.000608985	0.363988	0.10282	0.189281	0.185486	0.0625706	0.000322188	0.271032	FALSE
ENSBTAG00000015441	3103	1.07582	78.1199	74.0036	0.00537258	11:10759215:T:C	-2247	-2247	23	25	0.898374	0.00120016	-0.6436	0.193021	0.322668	0.308664	0.0926238	0.000348307	0.401211	FALSE
ENSBTAG00000009600	2950	1.07306	82.0693	75.6792	0.00185231	11:10538947:T:C	-278485	-278485	57	67	0.272358	0.000342024	-0.421635	0.113682	0.117388	0.118794	0.044148	0.000328056	0.191233	FALSE
ENSBTAG00000033255	2891	1.10901	80.6888	74.5986	3.0511e-09	11:10854311:T:C	6049	6049	62	74	0.699187	6.41922e-12	0.646667	0.0830154	9.999e-05	4.46236e-08	9.37299e-08	0.000381702	4.06003e-07	TRUE
ENSBTAG00000043164	2869	1.07605	78.0714	74.9514	0.0157513	11:11250525:G:T	382129	382129	19	20	0.0813008	0.00524821	0.626257	0.21943	0.691631	0.681761	0.170406	0.000348831	0.738135	FALSE
ENSBTAG00000044622	2866	1.1008	73.3241	72.9759	0.0114151	11:10554874:T:C	-319166	-319166	59	66	0.731707	0.00303636	0.469703	0.154599	0.534847	0.523376	0.139083	0.000407585	0.602455	FALSE
ENSBTAG00000011176	2866	1.10181	75.4091	73.262	0.000187148	11:10863543:T:G	-10572	-10572	36	39	0.841463	1.25119e-05	0.552885	0.120249	0.00539946	0.00867476	0.00507771	0.0003978	0.0219947	TRUE
ENSBTAG00000047969	2845	1.05446	79.0157	75.44	0.0108882	11:10329702:C:A	-557882	-557882	20	20	0.0813008	0.00334669	0.563844	0.187571	0.559744	0.554298	0.145365	0.000316796	0.629667	FALSE
ENSBTAG00000011172	2766	1.07909	74.133	74.754	0.00251746	11:10897125:T:C	-182673	-182673	16	16	0.0650406	0.00047003	-0.476008	0.131622	0.141086	0.143629	0.0512115	0.000371646	0.221829	FALSE
ENSBTAG00000012759	2851	1.0596	71.0174	74.484	0.0187589	11:12007915:C:T	839812	839812	15	15	0.0609756	0.00641885	0.658219	0.236416	0.726527	0.718338	0.177653	0.000359701	0.769527	FALSE
ENSBTAG00000012756	2973	1.07488	74.459	75.5296	0.0255047	11:10992347:C:G	-222220	-222220	90	112	0.544715	0.0101045	-0.134828	0.0514199	0.839016	0.836142	0.200525	0.000364104	0.868599	FALSE
ENSBTAG00000008765	2975	1.08957	70.183	73.5709	0.00419945	11:11176214:C:A	-39375	-39375	68	79	0.321138	0.000836059	-0.317495	0.0921616	0.223678	0.218905	0.07092	0.000408415	0.307199	FALSE
ENSBTAG00000008764	2975	1.0938	70.4879	73.6955	0.00672692	11:11456663:C:T	224500	224500	51	56	0.227642	0.00157939	0.328424	0.101095	0.340966	0.334951	0.0987072	0.000413126	0.427562	FALSE
ENSBTAG00000006162	2901	1.0721	71.1387	75.2161	1.00318e-05	11:10718748:G:A	-607577	-607577	15	15	0.0609756	3.46005e-07	-0.789837	0.144627	0.00019998	0.000409968	0.000358465	0.000377029	0.00155274	TRUE
ENSBTAG00000050078	2814	1.09542	66.735	73.5227	0.0146656	11:10958198:C:T	-412963	-412963	23	24	0.097561	0.00438841	-0.497488	0.170658	0.60194	0.585955	0.151989	0.000438973	0.65836	FALSE
ENSBTAG00000001866	2775	1.07632	68.8336	74.9401	0.0148862	11:11375428:C:T	-147683	-147683	28	29	0.117886	0.00487298	0.603759	0.209678	0.625437	0.611715	0.157065	0.00039602	0.680346	FALSE
ENSBTAG00000021961	2877	1.06784	68.2462	74.7808	0.0102947	11:10736138:T:A	-820826	-820826	19	19	0.0772358	0.00298264	-0.526213	0.172864	0.485751	0.474445	0.129163	0.000386567	0.559486	FALSE
ENSBTAG00000020799	2863	1.08556	71.143	74.8412	0.00128652	11:12198636:G:A	572906	572906	16	16	0.0650406	0.000196106	0.802963	0.207639	0.0653935	0.068548	0.0283342	0.000396877	0.122733	FALSE
ENSBTAG00000051899	2823	1.05667	74.834	75.1993	9.8791e-06	11:12848770:T:C	83982	83982	17	17	0.0691057	3.38054e-07	1.38946	0.254173	0.00039996	0.000479223	0.000410403	0.000337436	0.00177771	TRUE
ENSBTAG00000013290	3080	1.08691	81.5578	74.7945	0.00668856	11:12940571:C:A	-183298	-183298	70	81	0.329268	0.00169857	0.250547	0.077672	0.393661	0.380335	0.109173	0.000347999	0.472894	FALSE
ENSBTAG00000009242	3049	1.09649	77.5713	72.5996	0.0399227	11:13099094:G:A	-147688	-147688	29	30	0.121951	0.0157978	0.224133	0.0912811	0.944706	0.949128	0.221527	0.000379202	0.95957	FALSE
ENSBTAG00000054656	3125	1.06034	86.1427	75.8131	1.81111e-06	11:13367092:G:A	19306	19306	24	27	0.890244	4.09953e-08	0.722092	0.121498	9.999e-05	8.95332e-05	9.24756e-05	0.00029744	0.000400569	TRUE
ENSBTAG00000014668	3111	1.06604	79.5909	74.4028	3.39592e-08	11:13407001:C:T	1171	1171	89	107	0.434959	1.50927e-10	-0.37329	0.0522677	9.999e-05	1.126e-06	1.75868e-06	0.000329183	7.61793e-06	TRUE
ENSBTAG00000048791	3108	1.05636	82.5652	75.6291	1.5863e-10	11:13404472:A:G	-6638	-6638	59	65	0.264228	1.82129e-13	0.740514	0.0870464	9.999e-05	4.59492e-09	1.16718e-08	0.00030548	5.0558e-08	TRUE
ENSBTAG00000002105	3086	1.09884	76.1758	72.8019	9.97159e-06	11:13443681:A:G	14723	14723	26	29	0.117886	2.19061e-07	0.573134	0.102968	9.999e-05	0.000357209	0.000317352	0.000389515	0.00137465	TRUE
ENSBTAG00000010623	3072	1.0726	78.0776	74.1831	0.00308188	11:13094400:A:G	-348174	-348174	84	106	0.430894	0.000583857	-0.381076	0.107268	0.190781	0.186271	0.0627726	0.000344206	0.271907	FALSE
ENSBTAG00000000783	2843	1.06733	76.2626	76.1658	0.00672907	11:14805920:C:T	944776	944776	66	73	0.296748	0.00188635	-0.181978	0.0570033	0.381462	0.370451	0.10685	0.000345272	0.462836	FALSE
ENSBTAG00000050557	2915	1.07515	68.1205	74.4947	0.0254597	11:13539248:T:C	-542501	-542501	91	119	0.51626	0.0095711	-0.380811	0.144147	0.809619	0.807229	0.194949	0.000398371	0.844447	FALSE
ENSBTAG00000008674	2815	1.06174	65.1312	74.7559	0.0263172	11:13449100:T:A	-701035	-701035	70	83	0.337398	0.0101256	0.153553	0.0585782	0.810119	0.807207	0.194949	0.000395503	0.844447	FALSE
ENSBTAG00000012519	2800	1.09742	68.7596	74.3695	0.000194689	11:14193839:C:T	-76092	-76092	37	39	0.158537	1.53185e-05	-0.309561	0.0680872	0.00579942	0.0083622	0.00492725	0.000429229	0.021343	TRUE
ENSBTAG00000007734	2413	1.05999	68.1811	76.0173	0.0161576	11:15575676:G:T	919832	919832	54	61	0.247967	0.00576317	0.317132	0.112391	0.655934	0.646361	0.163677	0.000375231	0.708986	FALSE
ENSBTAG00000009246	2408	1.11136	59.6139	71.9899	0.0195273	11:14847991:C:T	169494	169494	28	28	0.113821	0.00586845	0.310962	0.11045	0.658634	0.647845	0.163946	0.000520901	0.710151	FALSE
ENSBTAG00000021694	2400	1.098	58.7057	71.6485	0.000863672	11:15203982:G:T	507590	507590	82	105	0.426829	8.15771e-05	-0.35464	0.0863169	0.030097	0.0353118	0.0165007	0.000503738	0.0714747	FALSE
ENSBTAG00000010898	2429	1.07074	66.7455	75.6507	0.000531441	11:15618562:A:G	854991	854991	14	14	0.0569106	6.71251e-05	0.778417	0.187072	0.0205979	0.0266707	0.0131208	0.000399721	0.0568342	FALSE
ENSBTAG00000008223	2406	1.09253	64.6542	73.5965	3.07301e-08	11:14910344:A:G	44622	44622	89	115	0.46748	1.04633e-10	-0.297874	0.0412692	9.999e-05	5.65905e-07	9.43175e-07	0.000448241	4.08548e-06	TRUE
ENSBTAG00000033041	2425	1.08323	64.6987	73.2756	0.00184282	11:15792260:A:C	907580	907580	58	68	0.723577	0.000270929	0.258863	0.0685601	0.0869913	0.0906325	0.0354515	0.000432547	0.153562	FALSE
ENSBTAG00000027932	2554	1.08177	66.9617	73.8854	0.00070512	11:14942879:C:T	-18101	-18101	48	51	0.207317	7.99757e-05	0.255254	0.0620461	0.030097	0.0346387	0.0162356	0.000415633	0.0703266	FALSE
ENSBTAG00000033010	2483	1.07387	82.3061	75.7599	0.0182137	11:15592673:G:T	404170	404170	81	96	0.390244	0.00662801	0.278333	0.100375	0.763824	0.756214	0.185053	0.000328135	0.801581	FALSE
ENSBTAG00000019839	2674	1.0751	71.8341	73.9663	1.29496e-09	11:15494944:A:C	21712	21712	16	16	0.0650406	1.64731e-12	-1.2502	0.155016	9.999e-05	2.66832e-08	5.8563e-08	0.000377719	2.53673e-07	TRUE
ENSBTAG00000008006	3087	1.09065	85.8224	73.117	0.000342233	11:16075602:C:A	8030	8030	18	19	0.0772358	2.76839e-05	-0.387106	0.0880873	0.0161984	0.0201817	0.0104225	0.000335395	0.0451462	TRUE
ENSBTAG00000008548	3149	1.09757	83.6055	72.579	0.0140019	11:15184093:G:C	-969952	-969952	40	43	0.174797	0.0038895	0.352006	0.119088	0.668333	0.654233	0.165101	0.000353264	0.715153	FALSE
ENSBTAG00000053165	3491	1.06844	55.8476	74.0629	0.0151291	11:16415697:A:G	-860416	-860416	58	68	0.276423	0.00472468	0.36358	0.125806	0.550845	0.542145	0.142755	0.000473417	0.618361	FALSE
ENSBTAG00000009020	3411	1.08152	69.5402	72.3466	1.34004e-09	11:18811475:C:T	-1289	-1289	32	37	0.150407	9.73978e-13	-0.937294	0.114712	9.999e-05	2.40225e-08	5.31035e-08	0.000399854	2.30024e-07	TRUE
ENSBTAG00000009021	3368	1.07871	74.0865	73.6061	0.00237212	11:18112717:C:T	-956173	-956173	24	25	0.898374	0.000391758	0.4363	0.118895	0.133387	0.135459	0.0489186	0.00037134	0.211897	FALSE
ENSBTAG00000018590	3458	1.09422	85.9202	73.3496	1.31324e-05	11:19473348:G:A	49773	49773	77	106	0.569106	3.52674e-07	-0.228306	0.0418388	0.00029997	0.000570433	0.000477251	0.000339507	0.00206727	TRUE
ENSBTAG00000014310	3309	1.06179	84.5461	74.1993	6.74209e-06	11:19478717:T:C	-62803	-62803	33	35	0.142276	1.69057e-07	0.474866	0.084418	9.999e-05	0.000349637	0.000311116	0.000304788	0.00134764	TRUE
ENSBTAG00000003861	3309	1.09136	89.2419	73.9249	0.00388542	11:19555221:A:C	12622	12622	66	80	0.674797	0.000776391	-0.404371	0.116623	0.258774	0.253846	0.0795603	0.00032341	0.344625	FALSE
ENSBTAG00000008703	3386	1.08023	88.0564	73.8083	0.000654979	11:19611424:G:A	14138	14138	93	118	0.479675	7.18552e-05	0.328931	0.0793986	0.0351965	0.0429912	0.0193882	0.00031428	0.0839823	FALSE
ENSBTAG00000008707	3319	1.10854	81.4435	71.4711	0.0030499	11:20451632:C:T	830231	830231	15	15	0.0609756	0.000451675	-0.586146	0.161555	0.178882	0.179161	0.060876	0.000377522	0.263692	FALSE
ENSBTAG00000048620	3302	1.1042	84.0829	72.3264	0.00363485	11:19297142:G:A	-332984	-332984	41	44	0.178862	0.000619623	0.4562	0.129057	0.224878	0.220758	0.0713985	0.000359937	0.309271	FALSE
ENSBTAG00000001113	3342	1.11374	82.5577	71.7912	0.0283205	11:18743147:T:C	-916007	-916007	16	17	0.0691057	0.00958243	0.310285	0.11747	0.887711	0.887318	0.210036	0.000379509	0.909795	FALSE
ENSBTAG00000039770	3342	1.0882	88.7127	73.8849	0.00332083	11:20427869:C:T	768532	768532	77	93	0.378049	0.000628281	-0.218593	0.061911	0.224278	0.219222	0.0709906	0.000321507	0.307504	FALSE
ENSBTAG00000001114	3306	1.09565	86.0561	73.3372	1.98494e-06	11:19757942:A:C	-7085	-7085	67	83	0.662602	2.73888e-08	0.386771	0.0641152	9.999e-05	7.13787e-05	7.5552e-05	0.000340778	0.000327262	TRUE
ENSBTAG00000013923	3382	1.09727	86.5568	73.28	8.91946e-08	11:19798112:T:C	5942	5942	62	71	0.288618	4.04516e-10	0.712279	0.102688	9.999e-05	2.35222e-06	3.44572e-06	0.000340849	1.49255e-05	TRUE
ENSBTAG00000023736	3148	1.07123	82.6855	73.361	0.000906113	11:19161116:A:G	-950275	-950275	44	50	0.203252	0.000105525	-0.333133	0.0824859	0.0546945	0.0581212	0.0248306	0.000323321	0.107557	FALSE
ENSBTAG00000032905	2949	1.0693	81.9329	75.2443	0.00137319	11:19971845:G:A	-386804	-386804	58	65	0.264228	0.000222233	0.38891	0.101492	0.0844916	0.0886159	0.0348039	0.000323859	0.150757	FALSE
ENSBTAG00000016167	3411	1.08462	77.2354	73.4781	0.000185113	11:20652964:G:A	-87900	-87900	58	64	0.739837	1.26999e-05	0.357351	0.0777856	0.00779922	0.00954329	0.00550303	0.000364298	0.023837	TRUE
ENSBTAG00000020567	3760	1.08911	86.0719	74.4532	0.00736306	11:21071135:T:G	123119	123119	42	47	0.191057	0.00188015	-0.269768	0.084475	0.440756	0.42838	0.119478	0.000332499	0.517534	FALSE
ENSBTAG00000026809	3550	1.08071	86.624	74.1935	0.0152721	11:21053889:C:T	39045	39045	60	70	0.715447	0.00482096	-0.265919	0.0922329	0.715428	0.707494	0.175512	0.000320058	0.760252	FALSE
ENSBTAG00000021102	3536	1.09111	87.8329	73.8608	0.000334768	11:20969031:C:T	-52045	-52045	12	13	0.0528455	2.95209e-05	0.935583	0.213707	0.0151985	0.0201676	0.0104184	0.000328287	0.0451285	TRUE
ENSBTAG00000014891	3944	1.08864	90.7524	74.347	0.00275936	11:22045162:C:T	953625	953625	28	30	0.878049	0.00051175	0.200325	0.0557774	0.190681	0.18759	0.0630736	0.000314805	0.273211	FALSE
ENSBTAG00000012984	3946	1.09516	93.8718	75.0195	0.000442425	11:21085463:C:T	-25608	-25608	14	14	0.0569106	4.91319e-05	1.537	0.362139	0.0239976	0.028782	0.0139359	0.000311856	0.0603649	FALSE
ENSBTAG00000015521	3948	1.08809	88.7114	74.1257	0.0185352	11:20139614:T:C	-989090	-989090	13	13	0.0528455	0.00619286	0.691644	0.247309	0.789221	0.784352	0.190379	0.000321378	0.824648	FALSE
ENSBTAG00000014679	4145	1.07709	91.8858	74.1651	0.000301074	11:20765216:C:A	-433597	-433597	23	26	0.105691	2.66269e-05	0.340234	0.0772441	0.0171983	0.019993	0.0103504	0.0002976	0.0448339	TRUE
ENSBTAG00000024042	4209	1.0885	92.4172	73.8878	0.00364371	11:20361181:G:A	-844457	-844457	24	26	0.105691	0.000710783	-0.612746	0.175377	0.253275	0.248217	0.0782029	0.000308975	0.338745	FALSE
ENSBTAG00000017039	4146	1.06582	94.5115	75.0362	0.000743858	11:21201601:G:A	-49226	-49226	27	29	0.882114	9.74215e-05	-0.925662	0.22797	0.0523948	0.0553425	0.0238802	0.000277002	0.10344	FALSE
ENSBTAG00000011643	4085	1.09701	91.9005	73.8878	0.00373975	11:22388167:G:C	953313	953313	27	29	0.117886	0.00073575	0.282627	0.0811327	0.257374	0.249464	0.0785078	0.000320734	0.340066	FALSE
ENSBTAG00000024044	4259	1.08847	92.0115	74.2032	0.00193507	11:21973496:C:T	424416	424416	91	120	0.512195	0.000315951	0.354344	0.0949544	0.132887	0.134214	0.0485573	0.000310302	0.210332	FALSE
ENSBTAG00000016442	4506	1.07928	90.7945	74.2268	8.89082e-08	11:22409232:G:A	672995	672995	41	43	0.174797	5.20864e-10	0.690272	0.100282	9.999e-05	3.0762e-06	4.41602e-06	0.000303706	1.91285e-05	TRUE
ENSBTAG00000004722	4142	1.08401	83.4542	73.0837	2.21341e-20	11:22058355:T:C	-22448	-22448	57	67	0.272358	2.45823e-27	1.22364	0.0815922	9.999e-05	5.76072e-20	1.14311e-18	0.000336393	4.95151e-18	TRUE
ENSBTAG00000013861	3997	1.08036	83.8642	72.4262	0.000498239	11:23594671:C:T	829689	829689	28	30	0.121951	4.22213e-05	-0.396481	0.0925438	0.0255974	0.0305842	0.0146591	0.000330144	0.0634976	FALSE
ENSBTAG00000019382	3570	1.06947	85.5265	74.0257	0.00396633	11:24408321:G:A	-56514	-56514	28	32	0.130081	0.000804555	-0.603753	0.174667	0.265973	0.257803	0.080487	0.000310464	0.348639	FALSE
ENSBTAG00000010935	3342	1.07469	81.1024	74.4199	0.0148909	11:24321330:T:C	-264659	-264659	83	108	0.560976	0.00472706	0.121929	0.0421924	0.684132	0.675241	0.169178	0.000334054	0.732815	FALSE
ENSBTAG00000000705	3207	1.10124	74.5519	72.9772	1.32139e-06	11:24754863:T:G	-14719	-14719	13	14	0.0569106	1.45581e-08	-0.676322	0.109595	9.999e-05	3.69995e-05	4.20383e-05	0.000401528	0.000182094	TRUE
ENSBTAG00000004073	3166	1.0674	75.1533	73.6565	2.85224e-06	11:24979345:A:C	92423	92423	79	102	0.585366	4.78298e-08	0.542448	0.0918002	9.999e-05	0.000117761	0.000118123	0.00035046	0.000511663	TRUE
ENSBTAG00000004076	3089	1.09104	72.4598	72.4895	0.00190246	11:24884142:T:C	-223728	-223728	86	117	0.47561	0.000261849	0.409496	0.108177	0.10109	0.103041	0.0393604	0.000397776	0.170494	FALSE
ENSBTAG00000004674	3067	1.07334	80.6225	74.8909	3.09783e-15	11:25133449:G:T	7855	7855	90	113	0.54065	7.4609e-20	-0.811623	0.071005	9.999e-05	2.87869e-14	2.02308e-13	0.0003343	8.76321e-13	TRUE
ENSBTAG00000053043	2867	1.04552	63.6275	71.8566	1.47584e-20	11:25390262:A:C	28295	28295	27	29	0.882114	5.06721e-28	-1.35579	0.088387	9.999e-05	1.39163e-19	2.60802e-18	0.000379524	1.12969e-17	TRUE
ENSBTAG00000049348	2806	1.05565	74.09	75.398	0.0067078	11:25732522:A:G	242201	242201	14	15	0.0609756	0.0017801	-0.468359	0.145867	0.377062	0.36616	0.105888	0.000339447	0.458665	FALSE
ENSBTAG00000003553	2780	1.0627	73.7219	75.517	0.00393709	11:26414802:T:G	904017	904017	78	98	0.601626	0.000898773	-0.210539	0.0615063	0.231077	0.226224	0.0728038	0.000350762	0.315358	FALSE
ENSBTAG00000003555	2522	1.05572	73.9668	77.3243	9.0161e-06	11:25873818:C:G	27873	27873	60	64	0.739837	4.36517e-07	-0.545079	0.100801	0.00039996	0.000432964	0.000375555	0.000340107	0.00162676	TRUE
ENSBTAG00000013676	2619	1.06281	71.4664	75.8587	0.000192261	11:26083192:C:T	83240	83240	19	19	0.0772358	1.82935e-05	-1.05222	0.233761	0.00859914	0.0101424	0.00580878	0.000361982	0.0251614	TRUE
ENSBTAG00000016368	2536	1.02924	67.398	76.8293	0.00131927	11:26243046:A:G	35362	35362	43	43	0.174797	0.000245479	0.360405	0.0947496	0.0755924	0.0782872	0.0315255	0.000335191	0.136556	FALSE
ENSBTAG00000054517	2611	1.048	65.6527	76.5168	0.00383595	11:27230606:A:G	804410	804410	52	56	0.227642	0.000939998	-0.513688	0.150669	0.207579	0.203857	0.0671363	0.000371517	0.290809	FALSE
ENSBTAG00000000223	2658	1.06137	70.7278	76.0966	6.67071e-06	11:26963433:G:T	319843	319843	92	119	0.48374	2.37816e-07	-0.408446	0.0736293	9.999e-05	0.000287045	0.000261532	0.000363698	0.00113286	TRUE
ENSBTAG00000017421	2720	1.05296	67.795	75.0235	7.9855e-07	11:26789824:G:C	88418	88418	62	71	0.288618	1.17715e-08	-0.494168	0.0794812	0.00019998	3.14491e-05	3.63565e-05	0.000366999	0.000157483	TRUE
ENSBTAG00000017429	2799	1.05772	69.0266	75.4783	0.000192192	11:26791397:G:A	19805	19805	93	119	0.51626	1.74126e-05	-0.334874	0.0741876	0.0089991	0.0100141	0.00574798	0.000367332	0.0248981	TRUE
ENSBTAG00000032519	2799	1.049	72.0644	76.7155	0.000576777	11:26836170:G:A	64442	64442	77	97	0.394309	8.38634e-05	-0.350637	0.085498	0.0322968	0.0341028	0.016029	0.000339842	0.0694315	FALSE
ENSBTAG00000007508	2341	1.09891	61.1128	73.5544	2.10968e-14	11:27805636:C:A	-244939	-244939	40	46	0.186992	4.66108e-19	0.908612	0.0821209	9.999e-05	8.22699e-14	5.22644e-13	0.000485547	2.26389e-12	TRUE
ENSBTAG00000050580	2355	1.07588	60.9311	74.0328	0.00177228	11:27397525:T:A	-696684	-696684	81	102	0.585366	0.000276694	0.412318	0.109377	0.0768923	0.0835348	0.0332889	0.000446586	0.144195	FALSE
ENSBTAG00000020614	2396	1.07257	66.3997	74.1986	0.000450795	11:28169687:A:G	-133528	-133528	40	42	0.829268	4.5724e-05	0.416995	0.0978119	0.0168983	0.0221389	0.0112456	0.000404651	0.0487116	TRUE
ENSBTAG00000003711	2762	1.04384	68.5454	76.2579	8.62564e-06	11:28794518:G:C	59519	59519	29	32	0.130081	3.42107e-07	0.727597	0.133166	9.999e-05	0.000418747	0.000365195	0.000349923	0.00158188	TRUE
ENSBTAG00000013734	3313	1.06961	71.974	75.0898	5.97759e-16	11:28993516:A:G	19411	19411	55	66	0.268293	9.37699e-21	1.22791	0.103646	9.999e-05	4.89769e-15	4.01984e-14	0.000369085	1.74124e-13	TRUE
ENSBTAG00000013749	3338	1.0723	72.6033	74.4795	0.00472368	11:28583511:T:C	-408026	-408026	19	19	0.0772358	0.00105091	-0.474414	0.140556	0.258474	0.259283	0.0808534	0.000369714	0.350226	FALSE
ENSBTAG00000015719	3351	1.06855	76.9516	75.7808	0.0105148	11:29849009:G:A	788639	788639	79	99	0.597561	0.00326853	0.182422	0.0605276	0.540146	0.525123	0.139427	0.000343809	0.603943	FALSE
ENSBTAG00000015723	3351	1.05589	74.7274	75.6319	8.29076e-09	11:29039181:A:G	-21376	-21376	51	67	0.727642	3.33024e-11	-0.449361	0.0602869	9.999e-05	2.71994e-07	4.89087e-07	0.000336874	2.11854e-06	TRUE
ENSBTAG00000008987	3337	1.06386	73.9083	74.8755	0.000936016	11:29344441:C:G	201618	201618	84	111	0.451219	0.000129533	-0.299301	0.0751553	0.0517948	0.0547785	0.0236754	0.000351472	0.102553	FALSE
ENSBTAG00000032558	3137	1.05585	70.3846	74.0255	0.00689574	11:29554529:T:C	149427	149427	80	104	0.577236	0.00167218	0.240211	0.0743534	0.366863	0.359043	0.104294	0.000357591	0.451764	FALSE
ENSBTAG00000003358	3128	1.05491	79.4183	76.576	2.76065e-05	11:29371143:A:G	-35086	-35086	41	44	0.178862	1.63128e-06	0.457797	0.0898065	0.00119988	0.00152796	0.00113983	0.000315755	0.00493732	TRUE
ENSBTAG00000049698	3292	1.07917	69.3107	73.4323	0.000359639	11:29856846:T:G	282052	282052	63	74	0.699187	3.07964e-05	0.355238	0.0813483	0.0138986	0.017745	0.00932686	0.000397605	0.0404004	TRUE
ENSBTAG00000001575	3276	1.07484	70.487	74.0836	0.0224735	11:29299027:G:C	-295320	-295320	22	24	0.097561	0.00795694	0.235429	0.0869293	0.783722	0.776131	0.188736	0.000384548	0.817534	FALSE
ENSBTAG00000006474	3182	1.09353	68.0931	73.7712	8.72098e-05	11:29810629:T:C	27865	27865	85	112	0.455285	4.82552e-06	-0.436704	0.0903199	0.0019998	0.00351619	0.00234691	0.000427213	0.0101659	TRUE
ENSBTAG00000002742	3197	1.08602	68.1087	74.0345	6.88172e-05	11:29761324:C:T	-43632	-43632	29	35	0.142276	3.65744e-06	-0.440862	0.0899189	0.00159984	0.00283782	0.00194137	0.000415264	0.00840929	TRUE
ENSBTAG00000001424	3420	1.05548	67.9893	75.2595	0.014295	11:30134324:G:A	12298	12298	48	57	0.231707	0.00471085	-0.185809	0.0642712	0.607639	0.600319	0.154755	0.000369638	0.67034	FALSE
ENSBTAG00000001425	3429	1.05623	68.2551	75.1545	0.00028161	11:29928216:C:A	-328031	-328031	46	57	0.231707	2.7581e-05	0.518729	0.118013	0.0110989	0.0148759	0.00802645	0.000369297	0.0347675	TRUE
ENSBTAG00000015151	3579	1.08024	58.086	71.7671	5.62027e-06	11:30663618:G:A	6466	6466	58	65	0.735772	8.1179e-08	0.345974	0.0597451	0.00019998	0.000165475	0.000160357	0.000476306	0.000694605	TRUE
ENSBTAG00000002570	3494	1.06069	60.5351	72.3039	6.04721e-06	11:30763811:A:G	11853	11853	57	68	0.723577	1.00286e-07	0.421364	0.0733658	9.999e-05	0.000220552	0.000207357	0.000423758	0.00089819	TRUE
ENSBTAG00000004168	3456	1.06445	61.8595	72.8409	2.05019e-07	11:30497173:G:A	-339300	-339300	35	37	0.150407	1.11438e-09	0.901429	0.13408	9.999e-05	5.96275e-06	8.04252e-06	0.000420851	3.48371e-05	TRUE
ENSBTAG00000027015	3156	1.08453	62.326	72.9423	0.0252474	11:31951043:A:G	837072	837072	89	112	0.544715	0.00873231	-0.366886	0.137155	0.778122	0.77137	0.187822	0.000451213	0.813574	FALSE
ENSBTAG00000002943	3451	1.05946	66.004	73.2973	0.00654636	11:36556233:C:G	341121	341121	50	58	0.235772	0.0014786	0.470209	0.143822	0.332067	0.324078	0.0962429	0.000386791	0.416888	FALSE
ENSBTAG00000019458	3213	1.08428	66.3825	73.1661	0.000352207	11:36599262:T:C	79561	79561	34	36	0.146341	2.89566e-05	-0.251923	0.0574786	0.0115988	0.0162192	0.00865705	0.000423263	0.037499	TRUE
ENSBTAG00000008068	3213	1.08958	62.3943	71.3994	0.00436848	11:36776860:T:C	257097	257097	15	15	0.939024	0.00073415	-0.522005	0.149822	0.205679	0.2033	0.0670183	0.000459366	0.290298	FALSE
ENSBTAG00000020262	3328	1.08661	61.7957	71.6313	2.47423e-07	11:36645915:C:T	-27152	-27152	65	75	0.304878	1.04636e-09	-0.581446	0.0863143	9.999e-05	5.63292e-06	7.64964e-06	0.000458666	3.31354e-05	TRUE
ENSBTAG00000006852	3351	1.08387	64.8045	72.0459	0.000609753	11:37379095:T:C	547875	547875	15	16	0.0650406	5.30839e-05	1.05178	0.249019	0.0224978	0.0284605	0.0138119	0.000432889	0.0598281	FALSE
ENSBTAG00000006995	2946	1.08078	61.7118	71.8171	2.44173e-05	11:37279611:T:C	102504	102504	89	123	0.5	6.20993e-07	0.285025	0.0535205	0.00029997	0.000859733	0.000685456	0.000449268	0.00296914	TRUE
ENSBTAG00000011104	2432	1.08952	61.0147	72.5031	1.24044e-06	11:38533213:C:T	736693	736693	70	86	0.349593	1.19758e-08	-0.452722	0.072859	9.999e-05	3.11108e-05	3.60519e-05	0.000469638	0.000156163	TRUE
ENSBTAG00000000295	2526	1.09595	61.1459	72.321	1.53643e-07	11:37921500:G:T	-48586	-48586	34	38	0.154472	6.53445e-10	-0.843417	0.123385	9.999e-05	2.96487e-06	4.27049e-06	0.00048	1.84982e-05	TRUE
ENSBTAG00000015473	2524	1.08052	59.5102	71.8568	0.000513089	11:38712792:C:T	742438	742438	22	23	0.906504	4.09629e-05	-0.342994	0.0799108	0.0179982	0.0219108	0.0111482	0.000465413	0.0482897	TRUE
ENSBTAG00000015481	2631	1.07085	62.4909	73.5428	7.99434e-06	11:37987389:A:G	-8715	-8715	29	30	0.121951	1.87285e-07	0.865305	0.154467	9.999e-05	0.000282588	0.000258197	0.000427096	0.00111841	TRUE
ENSBTAG00000017460	2637	1.06993	59.8113	72.4338	1.77439e-06	11:38043624:T:C	38652	38652	59	80	0.325203	1.92381e-08	-0.491578	0.0804534	9.999e-05	5.42829e-05	5.8974e-05	0.000444629	0.000255453	TRUE
ENSBTAG00000017469	2713	1.07897	67.1331	73.8503	0.00358797	11:37128627:C:T	-999975	-999975	83	111	0.548781	0.000694191	-0.196943	0.0562539	0.181382	0.184218	0.0622362	0.000410179	0.269584	FALSE
ENSBTAG00000000542	2645	1.08553	64.8006	72.6018	3.92592e-06	11:39001363:T:G	789605	789605	72	87	0.353659	5.90877e-08	-0.350864	0.0598549	9.999e-05	0.000120678	0.00012069	0.000435639	0.000522783	TRUE
ENSBTAG00000000545	2723	1.0721	67.853	74.0054	3.02345e-08	11:38355174:A:G	58110	58110	73	93	0.621951	1.15275e-10	0.573673	0.0797016	9.999e-05	7.7311e-07	1.25022e-06	0.000395273	5.41548e-06	TRUE
ENSBTAG00000008909	2779	1.0733	62.7136	72.3482	0.00703125	11:38712606:A:G	365486	365486	22	24	0.097561	0.00151464	0.340077	0.10426	0.333967	0.323565	0.0961458	0.000429623	0.416467	FALSE
ENSBTAG00000017448	2685	1.086	64.6136	73.5269	1.79387e-05	11:38446178:T:C	-108574	-108574	49	58	0.235772	5.54522e-07	-0.754418	0.140962	0.00029997	0.000623564	0.000516574	0.000437673	0.0022376	TRUE
ENSBTAG00000012394	2621	1.07735	63.75	74.5294	0.0133015	11:38688089:G:A	-161851	-161851	51	63	0.743902	0.00410454	0.224608	0.0764562	0.544646	0.539117	0.142158	0.000429264	0.615773	FALSE
ENSBTAG00000033801	2407	1.06039	68.762	76.913	0.000738808	11:40690833:A:G	1650	1650	34	34	0.138211	0.000117675	0.604961	0.150907	0.0345965	0.0402887	0.0183708	0.00037265	0.0795754	FALSE
ENSBTAG00000005870	2482	1.06907	62.1053	73.7302	0.000566889	11:40878796:T:C	-7526	-7526	74	93	0.621951	5.87224e-05	0.290819	0.069295	0.0231977	0.0266318	0.0131045	0.000426794	0.0567639	FALSE
ENSBTAG00000016534	3145	1.089	80.6254	73.6146	0.0164754	11:42473384:C:A	-837940	-837940	52	60	0.756098	0.00514774	-0.119445	0.0417543	0.715928	0.706287	0.175264	0.000354797	0.759178	FALSE
ENSBTAG00000007414	3021	1.09474	75.296	73.3671	2.26919e-05	11:43556941:G:A	42880	42880	85	114	0.463415	7.40022e-07	0.443317	0.0838897	0.00029997	0.000894825	0.00071058	0.000388122	0.00307796	TRUE
ENSBTAG00000015386	2903	1.07857	75.2984	74.7489	0.0253433	11:42657512:T:C	-967668	-967668	32	34	0.138211	0.00963765	-0.211396	0.080095	0.837616	0.836711	0.200604	0.000365173	0.868943	FALSE
ENSBTAG00000009694	2692	1.09224	72.3776	74.3611	0.000625812	11:43696586:T:C	-63418	-63418	28	30	0.121951	7.19992e-05	-0.350604	0.084641	0.0277972	0.0319283	0.0151761	0.000400016	0.0657371	FALSE
ENSBTAG00000005257	2689	1.08955	68.1223	73.7727	0.0246035	11:42985194:A:C	-775135	-775135	87	110	0.552846	0.0088166	-0.257634	0.0964374	0.79792	0.791603	0.191807	0.000420727	0.830836	FALSE
ENSBTAG00000054531	2592	1.05302	71.0499	76.1145	0.000113488	11:43768243:A:T	-58456	-58456	56	65	0.264228	9.53062e-06	0.572647	0.12272	0.00409959	0.00607831	0.00375947	0.00035028	0.0162846	TRUE
ENSBTAG00000008048	2605	1.10747	64.6814	73.398	0.00427803	11:43918468:C:T	-2656	-2656	34	37	0.150407	0.00084486	0.210651	0.0612036	0.20268	0.199608	0.0660975	0.000473406	0.286309	FALSE
ENSBTAG00000053292	2670	1.06796	63.3304	74.7785	0.0170963	11:43638252:C:T	-374986	-374986	67	76	0.308943	0.00578156	0.41601	0.14749	0.646335	0.636717	0.161846	0.000416744	0.701056	FALSE
ENSBTAG00000002557	2658	1.08832	60.3842	73.1687	3.41198e-06	11:44044056:T:C	13843	13843	16	17	0.0691057	5.49963e-08	-0.982646	0.167176	9.999e-05	9.36236e-05	9.59906e-05	0.000472405	0.000415795	TRUE
ENSBTAG00000049228	2741	1.06165	64.6073	74.5026	0.000458258	11:44043346:T:C	-47815	-47815	13	14	0.0569106	4.84406e-05	-0.857905	0.201956	0.0177982	0.0228569	0.0115477	0.000398567	0.0500202	FALSE
ENSBTAG00000022461	2820	1.09483	64.584	73.819	3.31263e-06	11:44238574:G:A	-28917	-28917	79	99	0.597561	6.05042e-08	0.723939	0.12361	9.999e-05	9.20364e-05	9.46842e-05	0.000452586	0.000410136	TRUE
ENSBTAG00000019628	2741	1.05611	59.076	75.5687	0.000593409	11:44584871:C:T	29733	29733	21	21	0.0853659	7.68088e-05	0.806789	0.195593	0.0238976	0.0278566	0.0135794	0.000426435	0.0588209	FALSE
ENSBTAG00000000157	2800	1.08035	53.8727	72.8844	0.0082081	11:44037682:T:C	-608044	-608044	42	47	0.191057	0.0019407	-0.298528	0.0937778	0.330167	0.321395	0.0955997	0.000513735	0.414102	FALSE
ENSBTAG00000000152	2781	1.0669	56.1478	74.1447	0.000712371	11:44908210:G:A	199583	199583	65	77	0.313008	8.34534e-05	0.224693	0.0547705	0.0268973	0.030698	0.0147032	0.000468078	0.0636887	FALSE
ENSBTAG00000010971	2790	1.05716	61.0563	75.6191	0.00599751	11:44753795:T:C	-42845	-42845	68	80	0.674797	0.00156403	0.299596	0.0921339	0.291571	0.281705	0.0863738	0.000414333	0.374139	FALSE
ENSBTAG00000016038	2868	1.05404	60.1634	74.8324	0.000953337	11:44918931:G:C	78530	78530	34	35	0.142276	0.000132099	-0.512784	0.128936	0.0430957	0.0466507	0.0207802	0.000415305	0.0900119	FALSE
ENSBTAG00000054241	2879	1.06032	59.4529	74.7305	6.33922e-14	11:44833527:T:A	-22653	-22653	73	88	0.642276	3.82948e-18	1.03914	0.0976167	9.999e-05	7.51306e-13	4.05279e-12	0.000430838	1.75552e-11	TRUE
ENSBTAG00000032051	2906	1.08243	59.2359	73.5516	1.75152e-09	11:44868213:A:G	-2157	-2157	95	118	0.479675	2.14587e-12	-0.858492	0.107156	9.999e-05	2.65823e-08	5.84176e-08	0.00047097	2.53043e-07	TRUE
ENSBTAG00000038369	2944	1.07249	61.9043	74.6378	0.00410289	11:44756275:T:C	-134258	-134258	44	46	0.186992	0.000884248	0.601078	0.175344	0.192881	0.196233	0.0652464	0.000433879	0.282623	FALSE
ENSBTAG00000004352	2860	1.06724	66.6094	74.9335	0.00259278	11:45016224:A:G	-18065	-18065	63	72	0.292683	0.000496334	-0.480405	0.133427	0.134487	0.136652	0.0492598	0.000395136	0.213375	FALSE
ENSBTAG00000005614	3820	1.07037	74.5974	74.3591	4.65557e-13	11:45730326:T:C	9024	9024	72	87	0.646341	4.58116e-17	-1.01118	0.0995971	9.999e-05	6.18448e-12	2.7693e-11	0.000357163	1.19956e-10	TRUE
ENSBTAG00000034555	4097	1.06641	79.3939	75.1787	0.0060213	11:46423969:T:C	527143	527143	70	88	0.357724	0.00152259	0.431442	0.132337	0.363164	0.349574	0.102302	0.000330476	0.443131	FALSE
ENSBTAG00000015205	4044	1.06802	80.7033	74.9529	0.00136707	11:45867263:A:G	-167236	-167236	72	83	0.662602	0.000214745	-0.443696	0.115498	0.0810919	0.0871753	0.0343691	0.000327161	0.148874	FALSE
ENSBTAG00000014159	4107	1.08119	77.3598	73.654	3.48481e-10	11:46190917:C:T	-18278	-18278	28	28	0.113821	2.50759e-13	-1.05442	0.124885	9.999e-05	6.3178e-09	1.55449e-08	0.000359015	6.73346e-08	TRUE
ENSBTAG00000014166	4012	1.10058	71.8055	71.8553	0.00352792	11:47098494:C:G	845869	845869	81	103	0.418699	0.00057071	-0.284382	0.0798984	0.184282	0.185509	0.0625721	0.00041586	0.271039	FALSE
ENSBTAG00000052525	3979	1.08755	80.1688	73.9509	5.75323e-12	11:46281213:C:G	-1760	-1760	59	64	0.260163	1.11299e-15	0.970031	0.101886	9.999e-05	6.75501e-11	2.42156e-10	0.000354878	1.04893e-09	TRUE
ENSBTAG00000007895	3986	1.06909	80.8352	74.5597	2.10308e-07	11:46339935:C:T	-12543	-12543	69	89	0.638211	1.79307e-09	0.472898	0.0714113	9.999e-05	7.7225e-06	1.01601e-05	0.000327987	4.40098e-05	TRUE
ENSBTAG00000002298	4146	1.08785	77.1625	73.2238	0.0084209	11:47182197:A:C	708225	708225	51	62	0.252033	0.00205771	0.260298	0.0822523	0.449155	0.437658	0.121432	0.00036911	0.525996	FALSE
ENSBTAG00000010349	4227	1.09608	76.1761	72.5422	7.54054e-07	11:46378415:T:C	-115258	-115258	67	84	0.658537	6.1184e-09	0.611915	0.0962242	9.999e-05	2.15351e-05	2.58615e-05	0.000385555	0.000112022	TRUE
ENSBTAG00000047637	4311	1.09235	77.1453	72.4116	0.00391037	11:45915409:C:T	-622681	-622681	20	20	0.0813008	0.00068909	-0.836504	0.238785	0.228877	0.222627	0.0718476	0.000375468	0.311217	FALSE
ENSBTAG00000001321	4353	1.0759	80.9933	74.0355	0.000225182	11:46555883:G:C	3782	3782	62	77	0.313008	1.77878e-05	-0.2485	0.0551188	0.00989901	0.0128953	0.00711368	0.000336061	0.0308138	TRUE
ENSBTAG00000018012	4426	1.09511	85.6617	74.3334	9.39669e-05	11:46232054:C:T	-535677	-535677	49	58	0.235772	5.79064e-06	0.633871	0.132327	0.00379962	0.00485665	0.00309173	0.00034166	0.0133922	TRUE
ENSBTAG00000019665	4475	1.08212	76.5426	72.5014	5.76417e-07	11:46812251:T:C	-3340	-3340	41	43	0.174797	4.19478e-09	-0.438464	0.0680787	9.999e-05	1.86722e-05	2.27474e-05	0.000364129	9.85331e-05	TRUE
ENSBTAG00000019072	4584	1.08453	76.7356	73.5214	0.00348287	11:46564779:C:T	-319799	-319799	15	15	0.0609756	0.000648875	0.602621	0.171144	0.205079	0.201282	0.0665286	0.000366545	0.288177	FALSE
ENSBTAG00000029076	4621	1.07737	78.7498	73.6752	6.54008e-13	11:46882188:T:C	-21964	-21964	42	46	0.186992	5.19641e-17	1.02005	0.100719	9.999e-05	7.96162e-12	3.46992e-11	0.000347581	1.50304e-10	TRUE
ENSBTAG00000019354	4601	1.06957	76.5303	73.4587	9.30906e-05	11:46926543:G:A	-54281	-54281	88	116	0.528455	5.02766e-06	0.382603	0.0792961	0.00349965	0.00488142	0.00310282	0.000347071	0.0134402	TRUE
ENSBTAG00000049937	4287	1.09044	76.4487	73.2746	0.00660759	11:46314918:G:A	-796943	-796943	47	53	0.215447	0.00149452	0.491088	0.150362	0.367763	0.355091	0.103512	0.000376191	0.448374	FALSE
ENSBTAG00000051244	4276	1.07837	77.4502	73.7422	0.00262282	11:47283300:G:A	167921	167921	19	20	0.0813008	0.000453436	-0.932592	0.257124	0.155784	0.156324	0.0547308	0.000354763	0.237073	FALSE
ENSBTAG00000050329	3978	1.08291	72.9157	72.0601	6.86935e-05	11:47269837:G:A	100512	100512	69	95	0.613821	2.68065e-06	0.408918	0.0821403	0.00179982	0.00310467	0.00210171	0.000383374	0.0091038	TRUE
ENSBTAG00000051611	3893	1.07712	76.04	73.2268	0.00150201	11:47242011:A:T	41874	41874	65	75	0.304878	0.000204958	-0.364774	0.0946307	0.0836916	0.0881311	0.0346418	0.000359615	0.150055	FALSE
ENSBTAG00000003408	3793	1.06553	75.4821	73.9162	0.0376847	11:47660518:T:C	427007	427007	28	30	0.878049	0.0155449	-0.337062	0.13693	0.933607	0.937888	0.21945	0.000346401	0.950574	FALSE
ENSBTAG00000005895	3550	1.094	74.7445	73.292	0.000157467	11:47154954:T:G	-186553	-186553	76	103	0.418699	9.95689e-06	0.534338	0.11478	0.00489951	0.00738931	0.00443061	0.000389909	0.0191917	TRUE
ENSBTAG00000002866	3540	1.0758	71.9363	72.9122	0.000100738	11:47397004:A:C	10800	10800	61	72	0.292683	5.1544e-06	-0.331919	0.0688789	0.00269973	0.00480686	0.003065	0.000378197	0.0132764	TRUE
ENSBTAG00000000184	3577	1.07196	74.9157	73.9501	0.00120188	11:47490622:G:T	56669	56669	59	72	0.292683	0.000163804	-0.376626	0.0961411	0.0667933	0.0700912	0.0288343	0.000357839	0.124899	FALSE
ENSBTAG00000004364	3528	1.07193	74.757	73.7308	0.000199699	11:48193020:G:A	308775	308775	82	104	0.422764	1.45499e-05	0.438192	0.096103	0.00809919	0.0106094	0.00604034	0.000358557	0.0261645	TRUE
ENSBTAG00000002542	3587	1.05374	70.5503	73.6891	0.00035936	11:48013678:T:G	19906	19906	76	102	0.414634	3.1767e-05	-0.36285	0.0832455	0.0171983	0.020073	0.010379	0.000353772	0.0449581	TRUE
ENSBTAG00000053986	3547	1.07091	74.2302	74.8179	0.0169179	11:48071371:T:A	37098	37098	23	23	0.906504	0.00571587	0.750476	0.265698	0.69733	0.691863	0.172472	0.00035968	0.747081	FALSE
ENSBTAG00000008956	3519	1.08483	69.5222	73.2281	0.00113161	11:48029652:T:C	-15073	-15073	79	105	0.573171	0.000140171	0.330888	0.0835437	0.0551945	0.0586738	0.0250255	0.000405004	0.108401	FALSE
ENSBTAG00000021141	3403	1.07566	66.4482	73.4279	0.00903738	11:48929631:G:T	811608	811608	89	118	0.479675	0.00229346	-0.279646	0.0893513	0.427957	0.416921	0.117065	0.000409189	0.507079	FALSE
ENSBTAG00000021140	3291	1.09285	65.6267	72.9678	0.00171001	11:48631642:T:C	435595	435595	54	63	0.256098	0.000237735	-0.278632	0.0730772	0.0785921	0.0830076	0.0331101	0.000442132	0.14342	FALSE
ENSBTAG00000020947	3177	1.07497	65.6386	73.7801	0.00031053	11:48253572:A:G	-25381	-25381	30	38	0.154472	2.64311e-05	0.408609	0.0927274	0.0112989	0.0145791	0.00789409	0.000413137	0.0341942	TRUE
ENSBTAG00000013589	3185	1.09615	68.1927	74.3159	0.00400324	11:48151239:G:A	-174274	-174274	57	65	0.264228	0.000834053	-0.254365	0.0738208	0.20118	0.201114	0.0664796	0.000430763	0.287965	FALSE
ENSBTAG00000013580	3067	1.09511	65.9486	73.4003	0.000622862	11:48221634:C:T	-213234	-213234	66	78	0.682927	6.41096e-05	0.276678	0.0662959	0.0231977	0.0284591	0.0138119	0.000443691	0.0598281	FALSE
ENSBTAG00000004824	2902	1.08121	67.9568	74.5211	0.00479751	11:48937833:A:G	418962	418962	20	20	0.0813008	0.00107606	0.616657	0.183092	0.249775	0.244014	0.0771815	0.000408682	0.334321	FALSE
ENSBTAG00000054778	2669	1.10273	69.5419	74.2481	8.25535e-05	11:48679747:G:A	40267	40267	56	67	0.272358	4.81359e-06	0.641208	0.132599	0.0019998	0.00321746	0.00216985	0.00043279	0.00939895	TRUE
ENSBTAG00000003307	2684	1.06886	69.5958	75.7735	0.000170014	11:47887299:A:G	-786346	-786346	12	13	0.947154	1.54142e-05	-0.763182	0.167919	0.00619938	0.00840803	0.00494483	0.00038058	0.0214191	TRUE
ENSBTAG00000054392	2684	1.05733	70.0985	75.729	0.000613735	11:48635210:G:C	-90358	-90358	48	54	0.780488	8.16781e-05	-0.671937	0.163558	0.0288971	0.034287	0.0160976	0.000361161	0.0697288	FALSE
ENSBTAG00000006482	2675	1.0662	68.7956	75.4858	1.58563e-07	11:48738356:G:A	-20666	-20666	43	48	0.195122	1.55496e-09	-0.537063	0.0807315	9.999e-05	4.97391e-06	6.80952e-06	0.000381041	2.94963e-05	TRUE
ENSBTAG00000006481	2671	1.07779	67.6447	74.1079	2.50698e-05	11:48954231:T:C	194810	194810	32	36	0.146341	9.60835e-07	-0.445437	0.0852813	0.00079992	0.000996876	0.000783138	0.000405249	0.00339226	TRUE
ENSBTAG00000011601	2321	1.09555	70.7539	73.9489	0.00130591	11:49964530:T:C	986633	986633	47	53	0.215447	0.000182901	0.341404	0.08784	0.0629937	0.0672675	0.0279075	0.00041426	0.120885	FALSE
ENSBTAG00000047816	2382	1.07741	71.2638	75.1454	0.00374298	11:49831537:T:C	637904	637904	22	23	0.906504	0.00081682	-0.657064	0.190342	0.207379	0.203603	0.0670871	0.000384125	0.290596	FALSE
ENSBTAG00000039981	2399	1.07171	67.2045	73.6051	0.000220328	11:49283037:G:A	80988	80988	52	62	0.252033	1.63206e-05	-0.673779	0.148724	0.0079992	0.0105287	0.00599946	0.000398484	0.0259874	TRUE
ENSBTAG00000047449	2562	1.08986	68.5907	73.8295	3.92805e-10	11:49176066:G:A	-52230	-52230	57	66	0.268293	3.14562e-13	-1.00796	0.120027	9.999e-05	5.40672e-09	1.35101e-08	0.000418342	5.85207e-08	TRUE
ENSBTAG00000053497	2591	1.07542	65.497	73.3591	0.00332899	11:48976383:A:G	-284471	-284471	13	15	0.0609756	0.000602407	-0.741274	0.209206	0.168983	0.168548	0.0579758	0.000414745	0.251129	FALSE
ENSBTAG00000010691	2837	1.08082	72.6987	74.4988	0.00105999	11:48976383:A:G	-417935	-417935	13	15	0.0609756	0.000146748	0.566357	0.143455	0.0542946	0.0581208	0.0248306	0.000381479	0.107557	FALSE
ENSBTAG00000018291	2837	1.08327	72.7634	74.2853	1.0768e-15	11:49363617:T:G	-34222	-34222	83	110	0.552846	1.27806e-20	1.01407	0.0860488	9.999e-05	6.11965e-15	4.92688e-14	0.000384701	2.13414e-13	TRUE
ENSBTAG00000018289	2828	1.09085	73.1365	74.5983	0.00595446	11:49349443:A:G	-57146	-57146	59	70	0.715447	0.00143769	0.294572	0.0898586	0.321368	0.312169	0.0934466	0.000393818	0.404775	FALSE
ENSBTAG00000018286	2825	1.07421	72.4924	74.8981	4.16669e-05	11:49454554:T:C	41114	41114	86	108	0.560976	2.14653e-06	0.324094	0.0644085	0.00079992	0.0018978	0.00137616	0.000373013	0.00596102	TRUE
ENSBTAG00000018285	2806	1.08757	70.064	73.6551	2.01917e-21	11:49441747:G:C	16379	16379	81	103	0.418699	1.51805e-28	1.05089	0.0673539	9.999e-05	3.04197e-21	7.65789e-20	0.000406047	3.31711e-19	TRUE
ENSBTAG00000023997	2798	1.08102	77.2613	75.3896	6.67191e-17	11:49444230:A:G	13151	13151	41	44	0.821138	6.14059e-22	1.00368	0.0809493	9.999e-05	3.45988e-16	3.49441e-15	0.00035924	1.51365e-14	TRUE
ENSBTAG00000038477	2823	1.06431	73.0469	74.577	0.00407509	11:49438418:G:A	-11336	-11336	62	68	0.276423	0.000872093	-0.380861	0.110967	0.234077	0.2309	0.0739558	0.00035624	0.320349	FALSE
ENSBTAG00000020873	2860	1.07584	67.9804	73.2881	0.00230812	11:49886886:C:T	414668	414668	79	94	0.382114	0.000366736	-0.301334	0.0816898	0.122488	0.121836	0.0450157	0.00040025	0.194991	FALSE
ENSBTAG00000048587	2833	1.07575	69.7112	73.7739	0.00303369	11:50551401:T:C	991386	991386	29	32	0.130081	0.000551832	-0.708662	0.198546	0.163684	0.163503	0.0566506	0.000390185	0.245389	FALSE
ENSBTAG00000005432	2802	1.09437	68.1698	73.6033	0.00575662	11:50009666:T:C	421962	421962	91	120	0.487805	0.00127529	0.22279	0.0671956	0.290171	0.283087	0.0866715	0.000428069	0.375428	FALSE
ENSBTAG00000021934	2716	1.08189	67.6208	75.171	0.000582905	11:49023302:T:C	-618898	-618898	82	118	0.520325	7.17992e-05	-0.310745	0.0750048	0.0227977	0.0285934	0.0138605	0.000411773	0.0600383	FALSE
ENSBTAG00000021935	2716	1.0681	61.351	73.2571	0.000982437	11:49960664:A:G	318254	318254	39	42	0.829268	0.0001163	-0.223546	0.0557186	0.0436956	0.0468731	0.0208545	0.000430414	0.0903337	FALSE
ENSBTAG00000038116	2729	1.07051	66.2279	74.3098	0.000120398	11:49515830:C:A	-149030	-149030	13	13	0.0528455	8.02364e-06	0.81071	0.172151	0.00309969	0.00547728	0.00343561	0.000402485	0.0148817	TRUE
ENSBTAG00000031731	2410	1.07104	62.0555	73.782	0.0643745	11:50408412:C:T	485673	485673	85	115	0.53252	0.0311485	-0.18721	0.0856401	0.977902	0.981303	0.227306	0.000430406	0.984605	FALSE
ENSBTAG00000020630	2375	1.07368	62.8899	73.6831	0.00173778	11:50076878:A:G	58147	58147	63	70	0.715447	0.000260602	-0.388303	0.102542	0.0823918	0.0850623	0.0337449	0.000429046	0.14617	FALSE
ENSBTAG00000051959	2382	1.10855	61.2832	72.0223	0.000437625	11:50009666:T:C	-33471	-33471	91	120	0.487805	3.36401e-05	-0.36667	0.0844115	0.0126987	0.0170108	0.00901825	0.000501594	0.0390636	TRUE
ENSBTAG00000005654	2476	1.0835	63.3085	73.4569	0.00210051	11:49630115:T:C	-465159	-465159	44	50	0.203252	0.000328453	-0.254315	0.0683539	0.0977902	0.101241	0.0388179	0.000442489	0.168144	FALSE
ENSBTAG00000052823	2480	1.07121	62.821	73.265	0.000107857	11:50148418:T:C	22026	22026	44	53	0.215447	5.95668e-06	-0.408418	0.0853858	0.00359964	0.00458662	0.00294484	0.000425445	0.0127559	TRUE
ENSBTAG00000006075	3149	1.07924	58.142	71.4756	9.98912e-06	11:50623688:G:T	107111	107111	82	108	0.560976	1.69398e-07	0.298528	0.0530743	9.999e-05	0.000310711	0.00028085	0.000474039	0.00121654	TRUE
ENSBTAG00000006025	2106	1.06499	54.4687	74.5253	0.0178745	11:59014198:T:A	-823308	-823308	30	34	0.861789	0.00604009	-0.288173	0.102721	0.607539	0.597627	0.154234	0.000478917	0.668084	FALSE
ENSBTAG00000006027	2152	1.09315	57.8483	73.5485	0.0346269	11:59924342:C:A	-132754	-132754	29	29	0.117886	0.013675	0.171227	0.068216	0.852815	0.84944	0.20314	0.000502081	0.879926	FALSE
ENSBTAG00000013254	2221	1.07196	58.0588	75.1301	0.00217543	11:59707952:C:T	-470422	-470422	40	46	0.186992	0.000401358	0.323211	0.0882466	0.0966903	0.0989636	0.0381293	0.000461647	0.165161	FALSE
ENSBTAG00000039218	2100	1.06541	55.1204	74.6784	0.0121797	11:60408638:C:T	71739	71739	74	89	0.361789	0.00369157	0.449932	0.151322	0.471953	0.46005	0.125997	0.000474036	0.54577	FALSE
ENSBTAG00000009290	2108	1.05588	60.9838	76.3995	0.00118677	11:59509539:A:G	-925807	-925807	92	120	0.512195	0.000205649	0.502109	0.13029	0.0560944	0.0588261	0.0250714	0.000412727	0.1086	FALSE
ENSBTAG00000049111	2114	1.05086	58.3223	76.1537	0.00908001	11:59728164:T:C	-721439	-721439	15	15	0.0609756	0.00277101	0.971446	0.316613	0.39946	0.388206	0.110866	0.000423006	0.480229	FALSE
ENSBTAG00000004531	2095	1.07935	55.9357	74.2092	6.6172e-06	11:60671970:G:A	193631	193631	58	64	0.260163	1.65201e-07	-0.427185	0.075871	0.00019998	0.000190937	0.000182463	0.000492925	0.00079036	TRUE
ENSBTAG00000019867	2092	1.10298	55.8753	73.1737	3.47928e-06	11:60450935:C:G	-44893	-44893	36	37	0.150407	5.65307e-08	-0.547458	0.0932353	9.999e-05	7.70104e-05	8.07528e-05	0.000539015	0.00034979	TRUE
ENSBTAG00000018046	1874	1.05045	52.1479	75.4409	0.00647424	11:60308918:A:G	-415084	-415084	57	69	0.280488	0.00170521	0.26321	0.0816288	0.267873	0.265072	0.0822912	0.00047228	0.356454	FALSE
ENSBTAG00000044173	2267	1.0635	48.5117	75.4807	2.67813e-06	11:61105712:C:T	-79641	-79641	70	83	0.337398	6.40011e-08	0.491574	0.0841149	9.999e-05	7.16098e-05	7.57253e-05	0.00053455	0.000328013	TRUE
ENSBTAG00000006760	1895	1.07166	43.0332	74.6427	0.00101399	11:61562260:T:A	18597	18597	65	73	0.296748	0.00014048	0.528733	0.133517	0.0285971	0.0330631	0.0156318	0.000621934	0.067711	FALSE
ENSBTAG00000019295	2147	1.07997	41.144	73.2572	0.00169419	11:62016953:A:C	-5863	-5863	46	54	0.219512	0.000241612	-0.204907	0.0538059	0.0457954	0.0525285	0.0229172	0.000671491	0.0992688	FALSE
ENSBTAG00000005151	2148	1.08461	42.1126	73.2222	1.71074e-06	11:61469160:C:A	-554081	-554081	54	61	0.247967	2.18374e-08	-0.633229	0.104111	9.999e-05	3.09778e-05	3.59101e-05	0.000667702	0.000155549	TRUE
ENSBTAG00000000111	1965	1.06598	51.4634	73.8308	5.52589e-05	11:62286129:A:G	-2481	-2481	30	33	0.865854	2.64298e-06	-0.435318	0.0873832	0.00089991	0.00187442	0.00136243	0.00050882	0.00590154	TRUE
ENSBTAG00000000115	2250	1.08317	58.5066	74.3418	2.59368e-11	11:62394076:G:C	-55087	-55087	82	102	0.414634	9.95292e-15	0.494436	0.054416	9.999e-05	2.7026e-10	8.70752e-10	0.000478174	3.77177e-09	TRUE
ENSBTAG00000020865	2512	1.09032	60.2413	74.1508	0.01204	11:62673529:G:A	99720	99720	77	99	0.402439	0.00351723	0.189373	0.0633463	0.486751	0.475743	0.129415	0.000477088	0.560578	FALSE
ENSBTAG00000048449	2561	1.07598	62.8504	74.0428	0.00796688	11:62656401:T:C	-140872	-140872	75	91	0.369919	0.00202605	0.367933	0.116082	0.369063	0.359259	0.104321	0.000433125	0.45188	FALSE
ENSBTAG00000055296	2567	1.04401	67.601	75.8059	2.09172e-10	11:62796074:T:C	-62439	-62439	88	113	0.54065	2.79451e-13	-0.698284	0.0829174	9.999e-05	6.26362e-09	1.54454e-08	0.000355054	6.69035e-08	TRUE
ENSBTAG00000009299	2874	1.08491	66.3791	73.9748	0.0132145	11:62716810:T:A	-240587	-240587	91	123	0.5	0.00393224	0.146687	0.049688	0.563344	0.548441	0.144076	0.000424294	0.624081	FALSE
ENSBTAG00000049341	2917	1.07907	69.4325	74.2589	5.18192e-05	11:63155267:A:G	96700	96700	80	106	0.430894	2.5935e-06	0.272701	0.0546902	0.00119988	0.00222272	0.0015762	0.000396757	0.00682749	TRUE
ENSBTAG00000050435	3047	1.0706	70.5976	73.5249	0.000779995	11:63394664:C:A	64674	64674	65	72	0.292683	8.79017e-05	-0.32441	0.0793493	0.0381962	0.0423086	0.0191495	0.000377721	0.0829482	FALSE
ENSBTAG00000007763	3138	1.08164	68.9809	72.1944	1.95402e-11	11:63355978:C:A	-23704	-23704	60	66	0.268293	2.70798e-15	0.994534	0.10643	9.999e-05	2.45404e-10	7.99298e-10	0.000403278	3.46225e-09	TRUE
ENSBTAG00000016717	3213	1.10424	76.5472	73.0079	1.57915e-08	11:63496074:T:G	52102	52102	25	25	0.101626	3.55428e-11	-0.529873	0.0712161	9.999e-05	2.78749e-07	4.9884e-07	0.000395398	2.16079e-06	TRUE
ENSBTAG00000016720	3227	1.0895	75.8328	72.6727	0.0157823	11:63095896:T:C	-404736	-404736	16	18	0.926829	0.00459305	-0.305128	0.10523	0.678732	0.666269	0.167515	0.000377911	0.725611	FALSE
ENSBTAG00000009761	3101	1.10714	81.9532	73.3096	0.00489891	11:63294303:G:A	-300542	-300542	13	13	0.0528455	0.00100515	0.278764	0.0822575	0.290371	0.28339	0.0867247	0.00037327	0.375659	FALSE
ENSBTAG00000019456	2695	1.0825	73.4623	73.4265	0.000171252	11:63294303:G:A	-507091	-507091	13	13	0.0528455	1.1358e-05	0.86684	0.187537	0.00529947	0.00840063	0.00494483	0.000379933	0.0214191	TRUE
ENSBTAG00000011727	2467	1.0642	78.7185	75.0155	7.13459e-06	11:65902774:G:A	63928	63928	56	60	0.756098	2.12719e-07	-0.383247	0.0687707	0.00019998	0.000337648	0.000301882	0.000330446	0.00130764	TRUE
ENSBTAG00000049002	3095	1.07498	71.699	72.9739	0.0036537	11:65924002:C:G	-590417	-590417	53	59	0.239837	0.000660048	0.289121	0.0822291	0.205079	0.201055	0.0664731	0.000378256	0.287936	FALSE
ENSBTAG00000010595	3239	1.09788	69.3421	71.7461	0.000215415	11:67376237:T:C	787123	787123	72	81	0.670732	1.22726e-05	0.41148	0.0893998	0.00709929	0.00940334	0.00543347	0.000426351	0.0235357	TRUE
ENSBTAG00000010604	3241	1.09523	71.3653	72.466	0.00641518	11:67560106:C:T	970555	970555	29	31	0.126016	0.00135052	0.442816	0.13428	0.338766	0.324241	0.0962665	0.000410227	0.41699	FALSE
ENSBTAG00000010619	3391	1.08708	67.8162	71.7471	0.0107668	11:66003472:G:A	-664524	-664524	90	120	0.512195	0.00258127	0.173445	0.0561055	0.491051	0.479355	0.130122	0.000418722	0.563638	FALSE
ENSBTAG00000001408	3405	1.10392	65.8626	71.1739	0.00392777	11:67234820:T:A	505322	505322	35	37	0.150407	0.000622056	-0.631693	0.178761	0.190081	0.188185	0.0631715	0.000458939	0.273635	FALSE
ENSBTAG00000009658	3442	1.09515	62.8604	70.8712	0.00179885	11:66808419:C:T	21444	21444	90	117	0.47561	0.00020582	0.210599	0.0546508	0.0791921	0.0831545	0.033157	0.000465537	0.143623	FALSE
ENSBTAG00000047772	3517	1.0833	67.5371	72.6301	0.000228763	11:67004447:T:C	139243	139243	92	121	0.49187	1.5056e-05	-0.520382	0.114346	0.00679932	0.0104395	0.00595467	0.000414493	0.0257934	TRUE
ENSBTAG00000018401	3517	1.08274	67.3474	72.6456	2.95509e-13	11:66868467:C:G	3190	3190	85	118	0.520325	1.05124e-17	-0.865642	0.0828795	9.999e-05	2.49799e-12	1.2142e-11	0.000414779	5.25946e-11	TRUE
ENSBTAG00000050333	3570	1.07494	70.132	73.5748	3.91789e-13	11:66692152:C:G	-308876	-308876	47	51	0.207317	2.47149e-17	1.06108	0.103268	9.999e-05	4.29733e-12	1.98736e-11	0.000386642	8.60847e-11	TRUE
ENSBTAG00000023976	3448	1.10525	64.1769	71.2761	7.02727e-05	11:67168321:C:T	76978	76978	30	30	0.121951	2.43625e-06	-0.559674	0.111904	0.00069993	0.00243113	0.00170358	0.000473278	0.00737924	TRUE
ENSBTAG00000038835	3251	1.07089	63.1202	72.8801	0.00859275	11:67114080:A:G	-157594	-157594	39	44	0.178862	0.00206285	-0.496315	0.156872	0.39916	0.38625	0.110466	0.000422907	0.478498	FALSE
ENSBTAG00000017626	3059	1.05248	59.8491	74.7534	1.69693e-05	11:67667392:G:A	-99243	-99243	21	21	0.0853659	6.38567e-07	-0.706082	0.132747	0.00049995	0.000691201	0.000566455	0.000414898	0.00245367	TRUE
ENSBTAG00000000141	3155	1.08046	58.3171	73.0441	8.17336e-11	11:67808219:G:A	255	255	46	51	0.207317	2.7627e-14	-0.981531	0.110492	9.999e-05	9.84554e-10	2.8146e-09	0.000474818	1.21918e-08	TRUE
ENSBTAG00000009343	3068	1.07245	59.1164	73.8347	0.00278138	11:68049579:A:G	58698	58698	66	80	0.325203	0.000494318	0.211404	0.0586956	0.125287	0.128683	0.0470683	0.000454253	0.203882	FALSE
ENSBTAG00000001105	3120	1.07758	64.7929	73.8348	7.49207e-05	11:68083219:A:G	-13614	-13614	26	28	0.113821	3.97526e-06	-0.673217	0.137882	0.00289971	0.00309565	0.0020965	0.000422732	0.00908124	TRUE
ENSBTAG00000001108	3171	1.09207	64.8813	73.5474	0.00179291	11:67678572:C:A	-498303	-498303	37	41	0.166667	0.00026814	-0.408789	0.108184	0.0811919	0.086332	0.0341255	0.000445908	0.147819	FALSE
ENSBTAG00000037746	3289	1.0589	73.1215	76.368	0.00548727	11:68983070:C:T	741004	741004	13	13	0.0528455	0.00147211	0.660638	0.201983	0.312569	0.304208	0.0915767	0.000348393	0.396676	FALSE
ENSBTAG00000001042	3294	1.06009	69.4711	74.8789	0.0430968	11:67371805:C:A	-888127	-888127	13	13	0.0528455	0.0193078	-0.217497	0.0914626	0.945205	0.947509	0.221265	0.000368413	0.958436	FALSE
ENSBTAG00000006497	3281	1.06297	64.523	73.2756	0.00228972	11:68982254:G:C	677778	677778	23	23	0.0934959	0.000362403	-0.73462	0.198966	0.119488	0.118336	0.0440263	0.00040116	0.190705	FALSE
ENSBTAG00000008985	3164	1.04959	69.6869	75.724	1.74903e-15	11:68404726:T:C	-6624	-6624	37	38	0.845528	5.59712e-20	-0.718462	0.0625397	9.999e-05	2.73033e-14	1.93494e-13	0.000352263	8.38142e-13	TRUE
ENSBTAG00000016939	2956	1.05672	71.5045	74.3535	0.0168786	11:68835580:C:G	322429	322429	81	104	0.577236	0.0055488	0.242963	0.0857068	0.685831	0.682279	0.170498	0.000353209	0.738533	FALSE
ENSBTAG00000019182	2961	1.06145	83.098	76.9879	0.000178918	11:68530510:T:C	-24531	-24531	67	80	0.325203	1.92298e-05	0.163354	0.0363939	0.00859914	0.0110922	0.00627117	0.000309682	0.0271643	TRUE
ENSBTAG00000002783	3008	1.08104	79.0115	75.2769	0.00119338	11:68701149:A:G	112953	112953	67	78	0.682927	0.000185564	0.244085	0.0628663	0.0670933	0.071607	0.0293198	0.000351314	0.127002	FALSE
ENSBTAG00000053210	2988	1.07551	77.9326	74.5992	7.70838e-07	11:68653720:G:T	42232	42232	55	63	0.743902	1.02053e-08	-0.47292	0.0756857	9.999e-05	2.7893e-05	3.26406e-05	0.000348729	0.000141387	TRUE
ENSBTAG00000001662	2976	1.08233	81.3869	74.2794	0.00110211	11:69330815:T:G	642029	642029	23	23	0.0934959	0.000151047	-0.419201	0.106397	0.0638936	0.0677451	0.0280642	0.000342743	0.121563	FALSE
ENSBTAG00000015865	2964	1.08503	82.5077	74.8767	7.15538e-16	11:68703158:T:C	-12661	-12661	90	122	0.504065	1.05023e-20	0.933596	0.0789557	9.999e-05	4.26449e-15	3.51725e-14	0.000341564	1.52354e-13	TRUE
ENSBTAG00000008946	2665	1.0822	77.3883	73.9245	0.0108881	11:68397619:G:A	-670891	-670891	83	100	0.593496	0.00303588	0.377526	0.124257	0.545545	0.53408	0.141138	0.000360262	0.611357	FALSE
ENSBTAG00000054158	3394	1.08616	80.1794	74.2287	0.0240162	11:69719807:C:T	295503	295503	13	13	0.0528455	0.00874736	0.58331	0.218113	0.840316	0.837437	0.200736	0.000352978	0.869511	FALSE
ENSBTAG00000026111	3762	1.08284	81.8567	73.9742	0.000552342	11:69539486:C:T	-105384	-105384	54	58	0.235772	5.83524e-05	-0.216308	0.0515202	0.0270973	0.0329531	0.0155842	0.000341437	0.0675047	FALSE
ENSBTAG00000023744	3733	1.06477	83.7285	74.6155	5.04725e-14	11:69697409:C:T	-29944	-29944	22	25	0.101626	2.6616e-18	-0.887957	0.0828518	9.999e-05	7.53291e-13	4.05279e-12	0.000311377	1.75552e-11	TRUE
ENSBTAG00000007378	2766	1.07217	63.5609	74.998	2.2016e-05	11:70678490:T:C	-69131	-69131	29	31	0.873984	9.39413e-07	-0.655507	0.125373	0.00019998	0.000843214	0.000674198	0.000422058	0.00292037	TRUE
ENSBTAG00000044021	2822	1.06481	61.6324	73.9173	4.58217e-07	11:70776515:G:A	-50761	-50761	17	17	0.0691057	4.33942e-09	1.38797	0.21575	9.999e-05	1.39248e-05	1.74556e-05	0.000422995	7.5611e-05	TRUE
ENSBTAG00000018196	2851	1.06828	61.7522	73.6147	0.000590251	11:71842371:A:G	936910	936910	31	34	0.138211	6.11539e-05	0.306507	0.073222	0.0247975	0.0277036	0.0135219	0.000427919	0.0585718	FALSE
ENSBTAG00000053233	2845	1.09093	63.9384	74.1964	0.00369163	11:70882764:G:C	-32900	-32900	70	88	0.642276	0.000742083	0.310834	0.0892958	0.174983	0.176483	0.0601471	0.000450554	0.260534	FALSE
ENSBTAG00000031347	2828	1.08152	61.7632	73.3719	9.20357e-12	11:70945941:C:A	-21916	-21916	74	95	0.386179	1.62618e-15	-0.64686	0.0684826	9.999e-05	9.67001e-11	3.35944e-10	0.000450158	1.45518e-09	TRUE
ENSBTAG00000012447	2833	1.09078	65.8355	74.0433	0.000815451	11:70839220:C:T	-173135	-173135	41	41	0.166667	9.87613e-05	0.268509	0.0661886	0.0328967	0.0384715	0.0177045	0.000437338	0.0766892	FALSE
ENSBTAG00000018669	2502	1.06351	67.8884	74.7773	0.00203918	11:71648915:G:A	425955	425955	19	20	0.0813008	0.000357103	0.711139	0.192384	0.105789	0.110788	0.0417798	0.000382094	0.180974	FALSE
ENSBTAG00000048347	2317	1.05979	65.1257	74.4056	0.0459067	11:71417762:C:T	93996	93996	56	68	0.276423	0.020545	0.267667	0.113723	0.943806	0.947548	0.221265	0.000392514	0.958436	FALSE
ENSBTAG00000023929	2252	1.09466	69.9796	74.3535	0.000438998	11:71991744:A:G	631675	631675	30	33	0.865854	4.49627e-05	-0.312591	0.0732464	0.0156984	0.0208501	0.0106956	0.000417458	0.0463293	TRUE
ENSBTAG00000031332	1999	1.07741	76.0419	75.4922	0.0219636	11:72505545:G:C	670166	670166	58	67	0.727642	0.00831742	-0.275106	0.102177	0.79532	0.793409	0.192148	0.000360005	0.832313	FALSE
ENSBTAG00000031335	1999	1.0768	79.4867	76.5963	0.00954782	11:72737155:A:G	901530	901530	81	101	0.589431	0.00304027	0.294155	0.096832	0.511149	0.497748	0.134015	0.00034361	0.580501	FALSE
ENSBTAG00000055077	2120	1.08153	76.1735	74.64	0.00358385	11:72013424:C:T	72631	72631	91	117	0.47561	0.000740391	0.30945	0.0888807	0.208479	0.20652	0.0677517	0.000365073	0.293475	FALSE
ENSBTAG00000018680	2216	1.07542	81.2706	75.4826	0.0330515	11:71871228:C:G	-158882	-158882	50	56	0.227642	0.0140768	0.235912	0.0943963	0.921808	0.925463	0.21713	0.000334299	0.940525	FALSE
ENSBTAG00000003906	2216	1.09025	81.6754	75.0864	0.00414586	11:72016884:C:T	-13503	-13503	61	74	0.300813	0.000929094	0.356419	0.104432	0.253975	0.24885	0.0783511	0.000351884	0.339387	FALSE
ENSBTAG00000003904	2214	1.08013	79.5269	74.8768	8.90797e-17	11:72054731:G:A	-12626	-12626	63	79	0.678862	6.537e-22	0.818705	0.0660985	9.999e-05	5.0241e-16	4.92673e-15	0.000347832	2.13407e-14	TRUE
ENSBTAG00000049389	2213	1.0882	83.3313	76.0021	0.000404303	11:72118640:C:G	51113	51113	13	13	0.0528455	4.89429e-05	1.137	0.267829	0.020298	0.0236107	0.0118575	0.000342255	0.0513621	FALSE
ENSBTAG00000003902	2211	1.07451	86.011	76.358	1.20536e-07	11:72071111:G:A	-35683	-35683	52	61	0.247967	1.34928e-09	-0.446822	0.066864	9.999e-05	4.26598e-06	5.95636e-06	0.000314783	2.58007e-05	TRUE
ENSBTAG00000046280	2208	1.10917	80.9625	74.2056	2.1738e-07	11:72217265:A:G	107133	107133	28	30	0.878049	1.71433e-09	-1.14583	0.17278	9.999e-05	5.07112e-06	6.93416e-06	0.000380634	3.00362e-05	TRUE
ENSBTAG00000018164	2323	1.07699	84.6442	76.2089	0.00222242	11:72305260:G:A	115141	115141	51	56	0.227642	0.000453948	-0.439005	0.121049	0.146785	0.145391	0.0517081	0.000322921	0.22398	FALSE
ENSBTAG00000052307	2328	1.08606	83.8519	75.925	0.00863805	11:72889284:C:A	694116	694116	70	83	0.337398	0.00256004	-0.435974	0.140906	0.490351	0.476519	0.129561	0.000337402	0.561207	FALSE
ENSBTAG00000018157	2341	1.07109	88.1413	77.6005	0.00273378	11:73172797:C:A	962094	962094	36	37	0.150407	0.000664879	-0.657943	0.187242	0.190681	0.187023	0.062938	0.000303155	0.272624	FALSE
ENSBTAG00000018156	2333	1.08148	89.5545	77.0706	0.000510912	11:72257033:C:A	22110	22110	53	61	0.247967	7.45783e-05	-0.250229	0.0605473	0.0293971	0.0335307	0.0158019	0.000310499	0.068448	FALSE
ENSBTAG00000018153	2296	1.08893	80.9722	75.2551	0.000497366	11:72212953:C:T	-34081	-34081	36	39	0.158537	5.88685e-05	-0.467752	0.111471	0.0224978	0.028498	0.0138281	0.000353186	0.0598983	FALSE
ENSBTAG00000019522	2278	1.08883	81.8074	75.7274	0.0145967	11:72464667:C:A	202496	202496	80	97	0.605691	0.00497412	-0.158106	0.0550425	0.675332	0.665413	0.167356	0.000349451	0.724924	FALSE
ENSBTAG00000019518	2181	1.0523	84.3551	77.3851	0.000643036	11:72250513:A:G	-32809	-32809	87	117	0.47561	0.000103458	0.31684	0.0783469	0.0407959	0.0443017	0.0198835	0.00029421	0.0861278	FALSE
ENSBTAG00000019510	2150	1.07138	85.2686	76.9714	0.0038065	11:72346979:A:G	54382	54382	59	66	0.268293	0.000964054	0.195501	0.0574718	0.249675	0.246886	0.0778781	0.000313714	0.337339	FALSE
ENSBTAG00000019515	2149	1.09485	81.002	75.1489	0.000324442	11:72457572:G:A	164908	164908	56	69	0.280488	3.31942e-05	-0.200214	0.0460544	0.0135986	0.0175991	0.0092704	0.00036095	0.0401558	TRUE
ENSBTAG00000017283	2137	1.08893	74.7613	73.9233	0.00265571	11:71525973:A:G	-782919	-782919	35	40	0.162602	0.000468553	-0.480554	0.132845	0.151885	0.149474	0.0528483	0.000382504	0.228919	FALSE
ENSBTAG00000018269	2153	1.08654	78.2054	75.6645	0.0275098	11:72716224:G:A	391334	391334	50	60	0.243902	0.0112118	0.204797	0.0792565	0.871513	0.870188	0.206891	0.0003624	0.896172	FALSE
ENSBTAG00000017894	2186	1.07964	80.4025	76.6216	2.99303e-07	11:72406050:A:T	-8612	-8612	24	25	0.101626	4.68624e-09	0.726488	0.113218	9.999e-05	9.96004e-06	1.28681e-05	0.000343405	5.57396e-05	TRUE
ENSBTAG00000031185	2189	1.06404	80.7304	76.9206	0.00543069	11:72753502:C:G	333990	333990	79	94	0.382114	0.00151158	-0.29623	0.0907995	0.336466	0.325863	0.0966398	0.000322014	0.418607	FALSE
ENSBTAG00000006832	2192	1.07895	80.9971	76.947	0.00142106	11:72366940:C:G	-53149	-53149	75	88	0.357724	0.000272982	0.398217	0.105528	0.0867913	0.0883927	0.0347324	0.00033999	0.150448	FALSE
ENSBTAG00000054302	2154	1.09216	77.279	75.7893	0.00272358	11:72603277:T:G	117349	117349	25	27	0.890244	0.00056965	0.654847	0.183954	0.157784	0.157265	0.0549421	0.000374553	0.237988	FALSE
ENSBTAG00000047596	2164	1.07849	78.3491	76.311	0.00419274	11:71728991:T:C	-773092	-773092	70	84	0.341463	0.00103721	-0.491267	0.145375	0.251675	0.246739	0.0778536	0.000350856	0.337232	FALSE
ENSBTAG00000007077	2183	1.07093	75.2828	75.7258	0.00260785	11:72649229:G:A	133661	133661	23	25	0.898374	0.000535548	0.37859	0.105807	0.152085	0.153622	0.0539698	0.000354681	0.233777	FALSE
ENSBTAG00000051104	2189	1.06693	81.0631	77.6299	0.000211881	11:72666602:T:G	147417	147417	19	19	0.0772358	2.58336e-05	0.915526	0.207485	0.00929907	0.0125971	0.0069777	0.000324331	0.0302248	TRUE
ENSBTAG00000011325	2188	1.05456	75.7444	77.4784	0.00234974	11:72700554:T:G	150584	150584	21	21	0.0853659	0.000543187	0.436007	0.121997	0.145285	0.144734	0.0515289	0.000330602	0.223204	FALSE
ENSBTAG00000011324	2190	1.07626	74.5174	76.3497	0.00432591	11:71666822:A:G	-892682	-892682	35	39	0.841463	0.00108297	-0.396862	0.117902	0.247375	0.243426	0.0770388	0.000365751	0.333703	FALSE
ENSBTAG00000013403	2203	1.05617	71.925	76.8238	0.0099747	11:73383198:G:T	798103	798103	37	38	0.154472	0.00326105	0.319024	0.105826	0.50355	0.487214	0.13182	0.000350381	0.570995	FALSE
ENSBTAG00000017423	2210	1.06643	75.7353	77.4546	0.0104849	11:72976485:A:G	374303	374303	42	47	0.808943	0.00361135	-0.273892	0.0918889	0.533847	0.519184	0.138329	0.000346458	0.599188	FALSE
ENSBTAG00000051160	2210	1.06333	74.6467	76.9211	0.0022602	11:72123481:G:A	-481312	-481312	34	37	0.150407	0.000493223	0.716164	0.198805	0.135086	0.13472	0.0486938	0.000347276	0.210923	FALSE
ENSBTAG00000008884	2222	1.05785	72.5731	76.6195	1.02737e-17	11:72661671:G:T	-3365	-3365	58	71	0.711382	1.14309e-22	0.978456	0.0767909	9.999e-05	9.69318e-17	1.08632e-15	0.000349571	4.70554e-15	TRUE
ENSBTAG00000023938	2245	1.08938	73.795	76.3026	1.53863e-06	11:72812265:G:A	13653	13653	70	83	0.337398	3.66544e-08	0.317345	0.0531739	9.999e-05	4.84518e-05	5.35005e-05	0.000388164	0.000231744	TRUE
ENSBTAG00000018761	2221	1.07329	70.7342	75.4394	1.22052e-07	11:72824887:A:C	4132	4132	43	48	0.804878	1.08886e-09	0.428192	0.0636437	9.999e-05	3.55692e-06	5.03934e-06	0.000380927	2.18285e-05	TRUE
ENSBTAG00000009649	2208	1.06478	71.6938	77.0996	0.00437396	11:73114474:C:A	-18992	-18992	75	97	0.394309	0.0011622	-0.385306	0.115213	0.245975	0.241999	0.0767889	0.000363627	0.332621	FALSE
ENSBTAG00000007837	2382	1.06266	71.4292	77.1352	0.00380308	11:73476903:T:C	292498	292498	37	40	0.837398	0.000975137	0.371208	0.109237	0.225077	0.212798	0.0693363	0.000361957	0.300338	FALSE
ENSBTAG00000017330	2385	1.07559	71.8102	76.5026	0.0532174	11:72789256:T:C	-407677	-407677	36	39	0.841463	0.0269755	0.394148	0.175573	0.972603	0.976961	0.226612	0.000378556	0.981596	FALSE
ENSBTAG00000005736	2413	1.05116	72.9492	77.1557	6.23739e-06	11:73183263:G:T	-27295	-27295	44	45	0.182927	2.64025e-07	0.86324	0.156288	0.00019998	0.000300152	0.000272205	0.00033864	0.00117909	TRUE
ENSBTAG00000010083	2480	1.07642	74.6263	76.6654	3.52921e-25	11:73282113:G:A	25808	25808	75	87	0.646341	2.22488e-32	-0.987307	0.05612	9.999e-05	4.79117e-25	2.80964e-23	0.000365442	1.21703e-22	TRUE
ENSBTAG00000015038	2480	1.06628	72.4154	76.3958	8.70354e-20	11:73260602:A:G	3979	3979	40	43	0.825203	1.94155e-25	-1.09359	0.0777489	9.999e-05	4.436e-19	7.37148e-18	0.000362119	3.19305e-17	TRUE
ENSBTAG00000015037	2521	1.04794	76.0357	77.7298	2.13208e-05	11:73270807:T:C	-47039	-47039	44	45	0.182927	1.40291e-06	0.433464	0.0844377	0.00079992	0.00116606	0.000899911	0.000320732	0.00389807	TRUE
ENSBTAG00000000985	2548	1.07532	69.1671	75.2093	0.000341519	11:73267371:G:A	-141451	-141451	77	89	0.638211	3.57667e-05	0.210295	0.0485915	0.0140986	0.0170294	0.00902527	0.000392604	0.039094	TRUE
ENSBTAG00000019138	2521	1.0705	66.6937	75.0052	0.00310581	11:73341238:C:T	-118120	-118120	74	86	0.650406	0.000632629	0.303992	0.0861484	0.160284	0.162012	0.0562611	0.00039966	0.243702	FALSE
ENSBTAG00000025335	2528	1.06331	66.8052	75.8133	0.00328842	11:72972264:A:G	-565791	-565791	19	19	0.0772358	0.000728704	0.745685	0.213883	0.175482	0.173985	0.0594048	0.000387981	0.257319	FALSE
ENSBTAG00000019983	2530	1.05714	69.3119	76.0289	0.0034821	11:73937101:C:G	395330	395330	61	68	0.276423	0.000798499	-0.200138	0.0578621	0.19508	0.192522	0.0643138	0.000364983	0.278583	FALSE
ENSBTAG00000021072	2439	1.05285	67.4997	75.7794	0.000298589	11:73938282:G:A	236695	236695	71	84	0.341463	3.21412e-05	0.326919	0.0750547	0.0136986	0.0158647	0.00849475	0.000368443	0.036796	TRUE
ENSBTAG00000050309	1867	1.06536	58.9421	75.3481	0.00524101	11:74147174:C:T	189387	189387	59	69	0.280488	0.0012869	-0.273861	0.0826693	0.241876	0.238591	0.075972	0.000443237	0.329082	FALSE
ENSBTAG00000021143	1862	1.05713	56.7197	75.31	0.00657131	11:74509555:A:G	537995	537995	26	30	0.878049	0.00172234	-0.196963	0.0611438	0.288771	0.286209	0.0874052	0.000445935	0.378606	FALSE
ENSBTAG00000007897	1884	1.07647	58.931	74.5746	1.32676e-05	11:74151066:T:C	33555	33555	58	68	0.276423	4.46464e-07	-0.518128	0.095909	0.00039996	0.000437359	0.000378588	0.000462774	0.0016399	TRUE
ENSBTAG00000007888	1771	1.05504	60.9584	76.7004	0.000523425	11:74235982:G:A	11463	11463	34	35	0.142276	7.38986e-05	0.506922	0.122586	0.0216978	0.0253658	0.0125714	0.000411524	0.0544547	FALSE
ENSBTAG00000018239	1796	1.06065	61.6895	76.2583	7.75268e-06	11:74306329:T:C	33747	33747	65	77	0.686992	2.97811e-07	-0.608059	0.110642	0.00029997	0.000292934	0.000266495	0.000415768	0.00115436	TRUE
ENSBTAG00000018705	1851	1.07526	60.0362	74.8312	0.00180038	11:73649506:T:C	-685965	-685965	23	26	0.894309	0.000304712	0.600168	0.160382	0.0828917	0.0837565	0.0333684	0.00045216	0.144539	FALSE
ENSBTAG00000015012	1990	1.08048	65.5786	75.2152	0.00582428	11:73987785:A:G	-444658	-444658	17	17	0.0691057	0.0014619	-0.502202	0.153441	0.293471	0.282156	0.0864807	0.000422316	0.374601	FALSE
ENSBTAG00000015014	1987	1.07361	65.1161	75.1196	0.00641853	11:74281577:C:A	-151573	-151573	86	104	0.422764	0.00164772	0.355582	0.109907	0.323868	0.308679	0.0926238	0.000414278	0.401211	FALSE
ENSBTAG00000015007	2236	1.05623	71.0455	75.4171	0.0112496	11:74236044:A:C	-376601	-376601	14	14	0.0569106	0.00348632	-0.288101	0.0962766	0.530247	0.526369	0.139668	0.0003548	0.604988	FALSE
ENSBTAG00000049243	2544	1.06942	71.2946	75.0523	0.0111814	11:74116592:G:A	-720660	-720660	23	24	0.097561	0.0033804	0.626873	0.20877	0.531047	0.519386	0.138339	0.000372325	0.599232	FALSE
ENSBTAG00000023172	2547	1.08402	75.4161	74.9288	0.000277885	11:74422091:G:A	-422098	-422098	30	35	0.857724	2.63523e-05	0.26947	0.0611412	0.00989901	0.0144371	0.00783103	0.000372235	0.033921	TRUE
ENSBTAG00000051942	2603	1.08194	78.5885	75.0879	0.0577297	11:74113532:G:A	-802125	-802125	47	52	0.211382	0.0283901	0.241226	0.108459	0.986101	0.988805	0.228824	0.000354414	0.991179	FALSE
ENSBTAG00000000261	2718	1.082	72.3104	74.0508	0.00687807	11:75514903:G:C	568146	568146	13	13	0.0528455	0.0016696	-1.01985	0.31563	0.363664	0.354311	0.103347	0.000385249	0.44766	FALSE
ENSBTAG00000030864	2805	1.07917	76.3501	75.0646	0.00529278	11:74167712:C:T	-806394	-806394	28	29	0.117886	0.001276	-0.560267	0.168991	0.308269	0.297128	0.0898454	0.000360972	0.389176	FALSE
ENSBTAG00000003404	2805	1.06193	76.0549	75.4788	0.00133811	11:74987891:A:G	13672	13672	77	86	0.650406	0.000219794	-0.618999	0.161407	0.0787921	0.0816869	0.032618	0.000338983	0.141289	FALSE
ENSBTAG00000003405	2805	1.06055	77.5376	75.415	4.62977e-09	11:74986342:G:A	2783	2783	84	96	0.609756	1.44672e-11	0.855825	0.11225	9.999e-05	1.42361e-07	2.73014e-07	0.000330705	1.18259e-06	TRUE
ENSBTAG00000003407	2797	1.05933	78.4731	76.2205	0.000138944	11:75038359:G:A	48264	48264	23	23	0.0934959	1.25711e-05	-0.359315	0.0781693	0.0059994	0.0080819	0.00478297	0.000325198	0.020718	TRUE
ENSBTAG00000016987	2851	1.08964	75.5982	73.7977	0.000144914	11:74991965:A:G	-16665	-16665	92	121	0.49187	9.56018e-06	0.481381	0.103179	0.0049995	0.00698507	0.00423047	0.000379282	0.0183248	TRUE
ENSBTAG00000003409	2878	1.09133	73.2356	73.3208	4.27761e-06	11:74461838:T:G	-554286	-554286	14	14	0.0569106	7.7073e-08	1.57588	0.271587	0.00019998	0.000143953	0.00014186	0.000393992	0.000614485	TRUE
ENSBTAG00000002034	2911	1.08751	76.5938	73.9731	3.39973e-15	11:75048700:T:C	1138	1138	81	103	0.418699	5.00159e-20	-0.939399	0.0816112	9.999e-05	1.98422e-14	1.47758e-13	0.000371373	6.40031e-13	TRUE
ENSBTAG00000002033	2945	1.07708	80.1621	74.508	0.00010317	11:75016908:T:A	-64305	-64305	80	102	0.414634	6.72287e-06	0.390092	0.0820682	0.00319968	0.00550084	0.00344718	0.000341082	0.0149319	TRUE
ENSBTAG00000017255	2951	1.06158	77.5018	74.3328	0.00522506	11:75022541:A:G	-69432	-69432	22	22	0.0894309	0.00118658	-0.295869	0.0886397	0.315468	0.305404	0.0918126	0.000332201	0.397697	FALSE
ENSBTAG00000004565	3606	1.08693	95.4674	73.3614	0.0133105	11:77776872:C:T	349543	349543	53	58	0.235772	0.00382019	0.443581	0.149764	0.69533	0.689623	0.172015	0.000297348	0.745103	FALSE
ENSBTAG00000031014	2986	1.05661	81.0974	74.4615	0.00818627	11:77328593:T:C	-774507	-774507	26	26	0.105691	0.00216226	0.552904	0.175596	0.470753	0.459542	0.125915	0.000311314	0.545415	FALSE
ENSBTAG00000015490	2879	1.08046	78.3101	74.7234	0.00463048	11:77385973:G:A	-822918	-822918	54	61	0.247967	0.0010435	-0.405642	0.120103	0.279272	0.269137	0.0832642	0.000353677	0.360669	FALSE
ENSBTAG00000051316	2907	1.06701	79.5305	75.4645	0.00112141	11:78784131:C:T	383668	383668	14	14	0.943089	0.000174309	0.754988	0.193582	0.0654935	0.070406	0.0289285	0.000330681	0.125307	FALSE
ENSBTAG00000011155	2790	1.08022	71.7214	73.3133	0.00148995	11:77763446:A:G	-722794	-722794	12	13	0.0528455	0.000204532	-0.310376	0.0805064	0.0758924	0.0816543	0.0326089	0.000385791	0.141249	FALSE
ENSBTAG00000020894	2355	1.09694	75.1234	74.1099	0.0309438	11:79676031:G:A	879262	879262	22	23	0.0934959	0.0121175	-0.213504	0.0835553	0.886711	0.88918	0.210432	0.000392201	0.911512	FALSE
ENSBTAG00000020893	2328	1.08307	73.5833	74.6587	1.67507e-10	11:78633390:C:G	-194828	-194828	17	17	0.0691057	1.36548e-13	1.63697	0.19113	9.999e-05	2.61726e-09	6.98131e-09	0.000380129	3.02404e-08	TRUE
ENSBTAG00000051164	2376	1.06745	75.7082	75.114	0.0100073	11:78229899:G:A	-616542	-616542	26	27	0.109756	0.00293746	-0.434714	0.142571	0.511549	0.501517	0.134836	0.000347961	0.584057	FALSE
ENSBTAG00000015587	2306	1.11888	73.0453	73.0621	0.00166181	11:78874931:C:T	-29313	-29313	38	41	0.166667	0.000230921	0.511858	0.133956	0.0753925	0.0840828	0.0334678	0.000436867	0.14497	FALSE
ENSBTAG00000023928	3188	1.09601	82.4258	72.9571	1.03426e-10	11:80155239:C:G	-5310	-5310	88	113	0.54065	3.67732e-14	-0.68352	0.0774409	9.999e-05	1.37193e-09	3.83428e-09	0.000356251	1.66087e-08	TRUE
ENSBTAG00000020059	3908	1.09187	94.3822	73.4121	1.15644e-06	11:80639739:A:G	-212140	-212140	40	46	0.186992	1.34171e-08	0.559785	0.0904498	9.999e-05	4.53096e-05	5.03667e-05	0.000306391	0.000218169	TRUE
ENSBTAG00000018256	3908	1.07828	92.8017	73.1883	0.0330154	11:81148603:G:A	296714	296714	17	17	0.0691057	0.0126222	0.423997	0.166924	0.945405	0.948572	0.221458	0.000296009	0.959273	FALSE
ENSBTAG00000012779	3829	1.09303	105.101	73.4023	0.000295328	11:81830840:A:G	44762	44762	76	96	0.390244	2.35474e-05	0.188636	0.0425198	0.0167983	0.0212128	0.0108372	0.000276356	0.0469425	TRUE
ENSBTAG00000023372	4717	1.0909	103.652	73.1479	0.00351237	11:82139768:T:G	-272437	-272437	14	14	0.0569106	0.0006355	0.6694	0.189774	0.270873	0.265561	0.0824051	0.000277995	0.356948	FALSE
ENSBTAG00000009906	4527	1.1033	106.422	73.5411	1.50956e-09	11:82697193:G:A	-20097	-20097	77	99	0.402439	1.74851e-12	0.470717	0.0584527	9.999e-05	3.04692e-08	6.60558e-08	0.000283494	2.86129e-07	TRUE
ENSBTAG00000014081	4588	1.0736	113.997	75.6083	0.000620097	11:83715878:T:A	978987	978987	62	75	0.695122	8.16988e-05	0.396083	0.0964131	0.049995	0.0543108	0.0235154	0.000236708	0.10186	FALSE
ENSBTAG00000004948	4142	1.08189	89.0859	75.2139	2.07692e-14	11:83634247:A:G	-41994	-41994	34	35	0.142276	1.11626e-18	1.47893	0.135802	9.999e-05	1.95285e-13	1.15979e-12	0.000312618	5.02378e-12	TRUE
ENSBTAG00000019284	3883	1.10611	90.133	73.7045	0.0040261	11:83921432:G:A	-170292	-170292	89	116	0.471545	0.000799217	-0.303226	0.0876729	0.266373	0.258586	0.080669	0.000338148	0.349427	FALSE
ENSBTAG00000016045	3164	1.11414	87.6785	71.7168	7.12102e-08	11:85804039:T:C	537358	537358	17	17	0.930894	1.90874e-10	1.29977	0.183244	9.999e-05	1.51003e-06	2.28423e-06	0.000357878	9.89442e-06	TRUE
ENSBTAG00000007689	3319	1.07255	100.903	75.0076	0.00584654	11:86338435:A:G	163233	163233	63	79	0.678862	0.00144689	0.313396	0.095659	0.420258	0.411929	0.11603	0.00026633	0.502597	FALSE
ENSBTAG00000048286	3259	1.08259	104.999	75.9007	2.07487e-08	11:86406681:C:T	27032	27032	80	104	0.422764	1.20069e-10	-0.668435	0.0929761	9.999e-05	7.15529e-07	1.16324e-06	0.00026597	5.0387e-06	TRUE
ENSBTAG00000005847	3186	1.06943	93.0818	74.9034	4.78161e-07	11:86731694:G:A	242185	242185	30	36	0.146341	5.80587e-09	0.544408	0.0854565	9.999e-05	2.15297e-05	2.58615e-05	0.000285233	0.000112022	TRUE
ENSBTAG00000020297	3160	1.07342	99.1339	75.6413	1.18425e-10	11:86731694:G:A	99263	99263	30	36	0.146341	1.24498e-13	-0.924967	0.107765	9.999e-05	2.97427e-09	7.82011e-09	0.000271991	3.38738e-08	TRUE
ENSBTAG00000001903	3155	1.04899	99.6224	76.3135	0.000420925	11:87536876:A:C	885686	885686	45	51	0.207317	5.3436e-05	0.465273	0.110204	0.030197	0.0344083	0.0161478	0.000245858	0.0699463	FALSE
ENSBTAG00000051605	3154	1.06241	94.2105	74.8627	4.05712e-05	11:85979019:T:C	-676477	-676477	67	80	0.674797	2.06072e-06	-0.525713	0.104274	0.00179982	0.00262257	0.0018151	0.000274203	0.00786233	TRUE
ENSBTAG00000001928	2910	1.08041	90.5653	73.8652	0.000684412	11:87746486:C:A	886876	886876	48	54	0.219512	7.66856e-05	-0.341365	0.0827497	0.040396	0.0463406	0.0206475	0.000305788	0.0894372	FALSE
ENSBTAG00000001927	2935	1.0837	95.4569	75.2579	0.0186266	11:87054121:G:A	111239	111239	15	15	0.0609756	0.0066381	-0.734829	0.265052	0.815918	0.811879	0.195862	0.000293775	0.8484	FALSE
ENSBTAG00000002716	3035	1.08194	93.6849	74.4321	2.77306e-05	11:86809393:G:A	-162087	-162087	21	23	0.0934959	1.16049e-06	-0.591269	0.114177	0.00059994	0.00153616	0.00114494	0.000297337	0.00495943	TRUE
ENSBTAG00000004256	3670	1.07582	85.0045	74.0008	0.00446572	11:88150510:A:G	953136	953136	44	50	0.203252	0.000939441	-0.232517	0.0681953	0.288571	0.2824	0.0865302	0.000320115	0.374816	FALSE
ENSBTAG00000004259	3626	1.10295	77.2222	71.8405	4.3834e-05	11:87220071:G:A	-110651	-110651	24	27	0.890244	1.39507e-06	-0.667828	0.130057	0.00129987	0.0017965	0.00131458	0.000390097	0.00569424	TRUE
ENSBTAG00000008216	3513	1.09927	73.4155	72.5186	0.0065737	11:86591633:C:T	-904328	-904328	86	112	0.544715	0.00140137	0.145359	0.0442334	0.343966	0.337617	0.099276	0.000404789	0.430026	FALSE
ENSBTAG00000052669	3510	1.07008	75.2521	73.6697	0.00741975	11:87511721:A:G	-13942	-13942	83	105	0.426829	0.0017954	-0.406476	0.126702	0.407159	0.395595	0.112525	0.000353661	0.487414	FALSE
ENSBTAG00000046218	3507	1.06063	80.8955	75.2553	0.00444354	11:87248476:G:C	-310375	-310375	89	114	0.463415	0.00103067	-0.398819	0.117951	0.284572	0.275428	0.0847961	0.000317085	0.367304	FALSE
ENSBTAG00000007485	3502	1.08165	75.6132	74.3314	1.30114e-10	11:87553254:G:A	-84412	-84412	22	22	0.0894309	8.60354e-14	1.56113	0.180334	9.999e-05	2.10631e-09	5.69334e-09	0.000367944	2.46614e-08	TRUE
ENSBTAG00000007543	3399	1.06133	69.9553	73.6706	1.24402e-23	11:87661323:T:A	-48841	-48841	85	114	0.463415	1.55026e-31	-1.12364	0.0655363	9.999e-05	4.33045e-23	1.66001e-21	0.000367654	7.19052e-21	TRUE
ENSBTAG00000002108	3403	1.07223	65.4038	73.0123	0.000203692	11:87898665:C:T	36783	36783	41	44	0.178862	1.35545e-05	-0.334566	0.0730879	0.00669933	0.00938531	0.00542491	0.000410269	0.0234987	TRUE
ENSBTAG00000001141	3437	1.08438	67.8891	72.9088	1.13372e-10	11:87948980:T:G	31231	31231	69	92	0.626016	4.08831e-14	-0.514576	0.0584397	9.999e-05	1.53269e-09	4.23793e-09	0.000414034	1.83571e-08	TRUE
ENSBTAG00000001140	3428	1.05691	68.9065	74.3941	5.90125e-18	11:87967375:C:A	-5839	-5839	56	69	0.719512	1.26267e-23	-0.873549	0.066204	9.999e-05	5.27938e-17	6.24881e-16	0.000366795	2.70675e-15	TRUE
ENSBTAG00000019735	3322	1.05624	72.1181	75.2321	1.16709e-05	11:87967375:C:A	-46396	-46396	56	69	0.719512	4.23549e-07	0.358986	0.066301	0.00039996	0.000551385	0.000463264	0.00034954	0.00200668	TRUE
ENSBTAG00000013063	3322	1.08719	66.1361	72.2559	1.16505e-12	11:87968178:G:A	-45655	-45655	51	61	0.752033	5.69983e-17	0.84406	0.0834925	9.999e-05	9.73387e-12	4.13026e-11	0.000429527	1.78907e-10	TRUE
ENSBTAG00000002329	3511	1.08815	69.6541	73.4706	5.54848e-08	11:87976111:G:A	-211210	-211210	52	63	0.743902	2.24291e-10	0.753874	0.106788	9.999e-05	1.23888e-06	1.91704e-06	0.000409326	8.30391e-06	TRUE
ENSBTAG00000008160	3440	1.08462	74.0188	73.4213	0.00893359	11:88817956:T:A	454900	454900	56	64	0.260163	0.00225745	-0.401713	0.128144	0.460854	0.445262	0.122935	0.000380118	0.532507	FALSE
ENSBTAG00000007963	3389	1.08317	72.6848	73.2857	1.14932e-06	11:88514858:A:T	26827	26827	71	89	0.361789	1.29272e-08	0.375566	0.0606044	9.999e-05	3.68739e-05	4.19238e-05	0.00038497	0.000181598	TRUE
ENSBTAG00000021187	3479	1.09326	72.7881	73.2787	0.000558027	11:89027631:C:T	420230	420230	31	35	0.142276	5.45321e-05	-0.333296	0.079045	0.0226977	0.0283069	0.0137512	0.000399278	0.0595652	FALSE
ENSBTAG00000052273	3480	1.07941	73.019	73.3364	0.00381273	11:87751155:A:T	-858213	-858213	84	104	0.577236	0.000720746	-0.469929	0.134661	0.215678	0.211218	0.0689213	0.000377773	0.298541	FALSE
ENSBTAG00000052434	4427	1.09365	93.5073	73.4171	3.88342e-05	11:89949971:G:A	88280	88280	75	89	0.361789	1.53981e-06	0.572178	0.111942	0.00139986	0.00205388	0.00147476	0.000311316	0.0063881	TRUE
ENSBTAG00000044064	4260	1.09394	85.8589	71.8101	1.25895e-05	11:89916547:G:A	-77647	-77647	57	63	0.256098	2.49007e-07	0.410604	0.074159	0.00059994	0.00054539	0.000459585	0.000339395	0.00199075	TRUE
ENSBTAG00000052464	4237	1.09419	92.0709	73.3946	0.00336106	11:90488156:G:T	462006	462006	37	40	0.837398	0.000612058	0.364854	0.103109	0.231377	0.227228	0.0730432	0.000316806	0.316396	FALSE
ENSBTAG00000016061	4229	1.10294	95.1386	73.7088	0.0014695	11:90739118:T:C	682827	682827	37	42	0.170732	0.000208919	0.443336	0.115172	0.0981902	0.101457	0.0388849	0.000316674	0.168435	FALSE
ENSBTAG00000019979	4226	1.07586	91.7971	73.4867	0.000645372	11:91013879:G:A	946346	946346	86	114	0.463415	6.79083e-05	-0.365396	0.0878788	0.039596	0.0448615	0.0200813	0.000296486	0.0869846	FALSE
ENSBTAG00000051414	4254	1.08624	94.963	74.1066	0.000182875	11:89386821:G:A	-717995	-717995	50	55	0.776423	1.3608e-05	-0.542862	0.118617	0.00789921	0.0116784	0.00654009	0.00029815	0.0283292	TRUE
ENSBTAG00000039186	3653	1.04946	97.2272	76.4659	5.68117e-07	11:92322062:T:A	22368	22368	44	45	0.182927	1.03936e-08	1.08276	0.173393	9.999e-05	3.32905e-05	3.81843e-05	0.000252388	0.0001654	TRUE
ENSBTAG00000012090	3564	1.08646	91.5189	75.134	7.44951e-05	11:92291422:T:C	-103763	-103763	59	66	0.731707	4.78669e-06	0.411301	0.085031	0.00279972	0.00424746	0.0027533	0.00030962	0.0119263	TRUE
ENSBTAG00000004295	3758	1.07804	80.353	74.4414	0.00126542	11:92987217:G:A	-59645	-59645	56	69	0.719512	0.000184365	-0.18688	0.04811	0.0721928	0.078048	0.0314479	0.000341524	0.13622	FALSE
ENSBTAG00000016367	3535	1.08914	75.1121	73.3211	0.00211872	11:93685821:G:A	544474	544474	88	111	0.548781	0.000328026	-0.383451	0.103052	0.112989	0.119759	0.0444186	0.000381019	0.192404	FALSE
ENSBTAG00000018426	3535	1.06557	75.7175	73.7579	9.02652e-05	11:93551210:T:C	409847	409847	72	84	0.341463	5.04334e-06	-0.445263	0.0922971	0.00329967	0.00477315	0.00304605	0.000345379	0.0131943	TRUE
ENSBTAG00000006716	3421	1.09084	78.0243	74.4346	0.000688404	11:93273281:A:G	37008	37008	70	78	0.317073	8.23602e-05	0.568829	0.138536	0.0330967	0.0384773	0.0177045	0.000369153	0.0766892	FALSE
ENSBTAG00000052438	3237	1.05037	69.3515	75.4891	0.0176936	11:92819286:G:C	-899133	-899133	27	28	0.113821	0.00629071	-0.570681	0.204456	0.69893	0.69106	0.172291	0.000355074	0.746298	FALSE
ENSBTAG00000030678	2992	1.06902	62.3193	73.6581	0.0101441	11:93968872:C:T	37561	37561	18	20	0.0813008	0.00271605	-0.684954	0.222764	0.449955	0.437389	0.121387	0.000425247	0.525802	FALSE
ENSBTAG00000030675	2816	1.08178	61.2356	73.4042	0.0159198	11:94231406:C:T	236423	236423	50	54	0.219512	0.00485771	-0.241637	0.0838862	0.60244	0.590529	0.152822	0.000454482	0.661968	FALSE
ENSBTAG00000023867	2694	1.07018	61.6362	74.8948	0.00136997	11:93427240:C:T	-641158	-641158	80	95	0.613821	0.00021412	-0.178477	0.0464492	0.0620938	0.0659735	0.0274754	0.000431893	0.119013	FALSE
ENSBTAG00000039815	2682	1.07895	62.2325	75.258	0.0106149	11:94473060:T:C	394043	394043	82	103	0.418699	0.00320097	-0.254997	0.0844143	0.461454	0.447872	0.123502	0.000442418	0.534964	FALSE
ENSBTAG00000038610	2671	1.05142	59.4588	74.7242	0.052295	11:94539387:C:T	453343	453343	72	88	0.642276	0.0246434	-0.183356	0.0803691	0.952205	0.954719	0.222539	0.000415856	0.963955	FALSE
ENSBTAG00000039172	2671	1.05166	61.2811	75.137	0.0174109	11:93576114:G:A	-520167	-520167	45	52	0.788618	0.0060413	0.292308	0.104198	0.646035	0.637884	0.162069	0.000403885	0.702023	FALSE
ENSBTAG00000021921	2538	1.0564	60.7315	76.4006	0.0145494	11:94988084:C:G	567479	567479	49	55	0.223577	0.00514894	0.218453	0.0763665	0.569943	0.564115	0.147472	0.000415295	0.638793	FALSE
ENSBTAG00000003610	1770	1.07795	51.6242	73.8149	1.04305e-06	11:94559714:A:G	-499094	-499094	67	77	0.313008	1.2795e-08	0.674263	0.108765	9.999e-05	2.41876e-05	2.86794e-05	0.000531207	0.000124228	TRUE
ENSBTAG00000019470	1848	1.06576	51.9214	73.5881	1.5779e-05	11:95265048:A:G	-49996	-49996	73	86	0.650406	4.71735e-07	-0.301222	0.0558904	0.00049995	0.000498752	0.000424327	0.000503904	0.00183802	TRUE
ENSBTAG00000003067	1897	1.06605	54.755	73.7696	0.00169269	11:95460126:C:T	607	607	30	33	0.865854	0.000253757	-0.281539	0.0741997	0.0693931	0.0734622	0.0299146	0.000478389	0.129579	FALSE
ENSBTAG00000040585	1673	1.08221	51.124	72.1968	0.00141672	11:95648587:T:C	-125842	-125842	65	73	0.296748	0.000170363	0.270492	0.0692416	0.0484952	0.0542739	0.0235024	0.000545164	0.101804	FALSE
ENSBTAG00000004848	1669	1.09467	50.2628	71.6078	0.00407754	11:95656362:T:C	-129812	-129812	38	39	0.841463	0.000680314	0.650355	0.185444	0.153385	0.152536	0.0536498	0.000581036	0.23239	FALSE
ENSBTAG00000039223	1671	1.07857	53.1498	73.6278	0.0132495	11:96285921:C:T	440020	440020	73	91	0.630081	0.00386126	-0.414108	0.139982	0.482952	0.470886	0.128402	0.000517196	0.556187	FALSE
ENSBTAG00000003205	1675	1.07267	50.3463	72.5994	0.00191619	11:95893355:T:G	38606	38606	80	101	0.589431	0.000267286	0.170611	0.0451404	0.0735926	0.0751207	0.0304722	0.000533756	0.131994	FALSE
ENSBTAG00000015278	1691	1.06142	51.1327	73.0701	0.0278648	11:95666472:T:C	-193280	-193280	15	15	0.0609756	0.0100218	0.295393	0.112526	0.751525	0.743929	0.18263	0.000503055	0.791084	FALSE
ENSBTAG00000015286	1698	1.08315	50.0739	72.9158	0.0413164	11:96830679:T:C	918812	918812	67	73	0.703252	0.0167739	0.260087	0.106924	0.863214	0.862033	0.2054	0.00055857	0.889715	FALSE
ENSBTAG00000015553	1792	1.06578	50.7026	73.4601	0.00734757	11:96751177:T:C	712325	712325	13	13	0.0528455	0.00174542	-0.47247	0.146862	0.283472	0.282446	0.0865302	0.000516046	0.374816	FALSE
ENSBTAG00000015098	1836	1.06558	54.1245	73.8205	6.90753e-13	11:96087364:T:G	2346	2346	27	27	0.109756	6.00366e-17	1.73192	0.171492	9.999e-05	7.52488e-12	3.3052e-11	0.000483071	1.43169e-10	TRUE
ENSBTAG00000008033	1837	1.06487	56.2747	74.2982	3.36673e-06	11:96043063:T:C	-42175	-42175	44	52	0.211382	6.8213e-08	-0.437446	0.0750359	9.999e-05	0.000105623	0.00010703	0.000463343	0.000463612	TRUE
ENSBTAG00000007662	1933	1.06483	57.8017	74.7626	0.00201515	11:95669792:C:T	-449711	-449711	15	16	0.0650406	0.000351108	0.506463	0.136832	0.0907909	0.0929108	0.0361624	0.000451041	0.156642	FALSE
ENSBTAG00000011544	2000	1.08352	55.4158	72.9417	0.00183494	11:95430921:C:G	-711929	-711929	31	32	0.130081	0.000260731	0.413198	0.10912	0.0742926	0.0769152	0.0310694	0.000505487	0.134581	FALSE
ENSBTAG00000010271	1932	1.08313	59.0599	74.5997	0.000690984	11:96978701:A:G	462097	462097	34	39	0.158537	8.42945e-05	-0.453145	0.110531	0.0269973	0.0295366	0.014246	0.000473627	0.0617084	FALSE
ENSBTAG00000013314	1927	1.05093	55.9911	74.8	0.0108648	11:96992588:C:T	440728	440728	42	47	0.191057	0.00320422	-0.385775	0.127722	0.442756	0.433117	0.120499	0.00044073	0.521955	FALSE
ENSBTAG00000050426	2048	1.08831	60.6445	76.0505	0.00187982	11:97098841:G:C	-13389	-13389	40	43	0.174797	0.000360554	-0.34538	0.0935058	0.079992	0.0854096	0.0338521	0.000470362	0.146634	FALSE
ENSBTAG00000050171	1974	1.07029	59.7194	74.8493	0.000677758	11:97899749:T:C	581632	581632	51	56	0.227642	8.44651e-05	0.635664	0.155071	0.0264974	0.0306944	0.0147032	0.000445934	0.0636887	FALSE
ENSBTAG00000003438	1996	1.03645	57.846	77.0644	0.00429109	11:97723693:C:T	139281	139281	36	37	0.150407	0.00113123	-0.386003	0.115134	0.207179	0.205647	0.0675412	0.00040231	0.292563	FALSE
ENSBTAG00000039343	1998	1.05333	58.3818	76.284	0.000317953	11:97625084:C:T	10349	10349	44	49	0.199187	3.7042e-05	-0.358652	0.0830474	0.0112989	0.0145304	0.00787404	0.000426762	0.0341073	TRUE
ENSBTAG00000023843	2005	1.0631	57.8576	75.4875	1.09136e-05	11:97830277:A:G	154025	154025	33	38	0.154472	4.05757e-07	-0.621102	0.114501	0.00039996	0.000385852	0.000339225	0.000447567	0.0014694	TRUE
ENSBTAG00000006957	1829	1.08366	50.6453	72.9263	0.000759273	11:98753663:T:C	604245	604245	17	17	0.930894	7.92524e-05	0.835445	0.202956	0.0221978	0.0276778	0.0135137	0.000553342	0.0585364	FALSE
ENSBTAG00000023885	1756	1.05493	54.5039	76.094	1.73432e-05	11:98185045:C:G	22701	22701	65	80	0.674797	8.25287e-07	-0.584381	0.111121	0.00029997	0.000629421	0.000520914	0.000460022	0.0022564	TRUE
ENSBTAG00000012844	1735	1.07073	51.2637	74.3949	8.05129e-05	11:98107559:G:A	-76134	-76134	35	39	0.158537	4.75824e-06	-0.580819	0.120041	0.00119988	0.00270875	0.00186632	0.000520304	0.0080842	TRUE
ENSBTAG00000006963	1734	1.05785	50.3783	74.5132	1.5321e-17	11:98185045:C:G	1262	1262	65	80	0.674797	4.91713e-23	-0.815956	0.0631799	9.999e-05	1.00565e-16	1.12331e-15	0.000503453	4.86575e-15	TRUE
ENSBTAG00000012847	1509	1.07598	48.0129	74.0149	9.49413e-06	11:98282199:A:C	9923	9923	67	83	0.662602	2.58009e-07	-0.357059	0.0645832	0.00019998	0.000245729	0.000227664	0.000566831	0.000986155	TRUE
ENSBTAG00000012735	1526	1.05018	49.0499	75.0788	0.00587323	11:97948362:G:A	-439037	-439037	14	14	0.943089	0.00146318	-0.877094	0.268006	0.233377	0.229924	0.0736922	0.000501544	0.319207	FALSE
ENSBTAG00000012736	1560	1.07308	47.4515	73.5474	0.0292709	11:97681041:T:C	-714402	-714402	41	45	0.182927	0.0109577	0.414459	0.159874	0.738026	0.731013	0.180205	0.000567179	0.780579	FALSE
ENSBTAG00000013510	1584	1.045	50.626	75.1358	0.000572013	11:97492933:A:G	-922852	-922852	14	15	0.0609756	6.97694e-05	-0.65777	0.158472	0.020298	0.0238741	0.0119631	0.000475925	0.0518194	FALSE
ENSBTAG00000015375	1587	1.05947	49.9631	74.7497	3.02936e-05	11:98118929:A:G	-335988	-335988	15	16	0.0650406	1.375e-06	0.494099	0.0961599	0.00059994	0.00100193	0.000786925	0.000510888	0.00340866	TRUE
ENSBTAG00000004695	1588	1.0695	50.9713	74.7549	0.00179653	11:98222367:A:G	-239280	-239280	69	87	0.353659	0.000301688	0.223782	0.0597553	0.0692931	0.0718574	0.0294059	0.000520801	0.127375	FALSE
ENSBTAG00000008994	1591	1.07934	51.2462	74.071	3.39097e-05	11:98507277:T:G	34848	34848	68	80	0.674797	1.42948e-06	0.478414	0.093275	0.00039996	0.00101286	0.000793662	0.000537965	0.00343784	TRUE
ENSBTAG00000008997	1573	1.05645	51.7034	74.6861	1.34598e-05	11:98541582:G:C	11848	11848	73	83	0.337398	4.64188e-07	0.700147	0.129819	0.00029997	0.000450427	0.000388902	0.000487851	0.00168458	TRUE
ENSBTAG00000006305	1569	1.07229	50.8992	74.4877	6.34101e-05	11:97887621:G:A	-662006	-662006	54	61	0.247967	3.51349e-06	-0.716519	0.145852	0.00169983	0.00206255	0.00147941	0.000527191	0.00640825	TRUE
ENSBTAG00000044129	1571	1.08147	48.3246	73.303	0.000260742	11:98793102:C:A	224677	224677	26	28	0.113821	1.96608e-05	-0.810695	0.180845	0.00439956	0.0084598	0.00497086	0.000575093	0.0215319	TRUE
ENSBTAG00000046548	1571	1.05363	50.7795	74.7153	0.000555662	11:99193471:G:A	610524	610524	46	54	0.780488	6.40448e-05	0.314944	0.0754601	0.0183982	0.0224517	0.0113685	0.000491191	0.0492441	TRUE
ENSBTAG00000003387	1565	1.06656	48.5922	73.2354	0.0242106	11:98863158:A:T	265071	265071	24	25	0.101626	0.00838925	0.598998	0.222729	0.676332	0.670332	0.168273	0.000540075	0.728895	FALSE
ENSBTAG00000003388	1564	1.06292	50.516	74.4715	0.0149876	11:99209492:C:T	605747	605747	17	18	0.0731707	0.00478196	0.373003	0.12925	0.514349	0.504342	0.135444	0.000512195	0.586693	FALSE
ENSBTAG00000023851	1503	1.07689	50.0429	73.6551	0.00136454	11:98897356:A:T	253517	253517	61	67	0.727642	0.000188233	-0.233842	0.0602902	0.0466953	0.051895	0.0226996	0.000545759	0.098326	FALSE
ENSBTAG00000052163	1498	1.05086	49.8722	74.5756	0.0458607	11:98267900:A:G	-384667	-384667	51	57	0.231707	0.0206637	-0.360882	0.153475	0.889011	0.895184	0.21149	0.000494625	0.916096	FALSE
ENSBTAG00000050072	1526	1.06817	51.6488	74.3223	4.17227e-23	11:98684240:A:T	-2540	-2540	89	122	0.504065	1.44552e-30	-0.990144	0.0595121	9.999e-05	8.16138e-23	2.83825e-21	0.000511332	1.22942e-20	TRUE
ENSBTAG00000012156	1529	1.08321	51.6005	73.5286	6.38523e-12	11:98707052:T:G	-4444	-4444	91	119	0.51626	1.06174e-15	-0.571017	0.0599173	9.999e-05	5.16386e-11	1.90584e-10	0.000542185	8.2554e-10	TRUE
ENSBTAG00000011912	1528	1.06195	52.9407	75.1775	4.59001e-07	11:98725902:C:T	13323	13323	18	20	0.0813008	5.8637e-09	1.03212	0.162068	9.999e-05	1.22488e-05	1.55054e-05	0.000486901	6.71637e-05	TRUE
ENSBTAG00000016218	1591	1.06446	54.7151	75.9726	3.78825e-08	11:98719719:A:G	-45287	-45287	78	100	0.406504	2.69452e-10	-0.630529	0.0898027	9.999e-05	8.67033e-07	1.38945e-06	0.000475776	6.01857e-06	TRUE
ENSBTAG00000014149	1583	1.08959	52.0567	74.2081	1.23129e-06	11:98775213:T:C	-6680	-6680	35	38	0.154472	1.74568e-08	-0.677044	0.110423	9.999e-05	2.59418e-05	3.0598e-05	0.000550507	0.000132539	TRUE
ENSBTAG00000014150	1573	1.04682	53.3613	75.786	3.72938e-34	11:98799334:G:A	9433	9433	77	93	0.378049	1.42352e-44	1.17379	0.0472507	9.999e-05	6.39511e-34	5.39321e-31	0.000454871	2.33613e-30	TRUE
ENSBTAG00000012274	1559	1.05538	52.5634	75.3974	5.89359e-29	11:98791745:G:T	-19729	-19729	76	92	0.373984	6.64542e-38	1.1871	0.0573948	9.999e-05	1.02975e-28	1.34122e-26	0.000477844	5.80967e-26	TRUE
ENSBTAG00000011307	1559	1.06102	52.1421	74.6635	2.17368e-08	11:98799334:G:A	-23290	-23290	77	93	0.378049	8.96912e-11	0.501446	0.0691679	9.999e-05	4.78803e-07	8.10824e-07	0.00049255	3.51218e-06	TRUE
ENSBTAG00000011317	1560	1.06037	55.3711	76.1013	0.0297015	11:99278338:C:T	395044	395044	39	41	0.166667	0.012628	-0.301407	0.118669	0.79762	0.794507	0.192359	0.000462665	0.833226	FALSE
ENSBTAG00000030608	1561	1.05136	54.6939	76.1545	0.00178672	11:98425503:C:T	-458122	-458122	67	79	0.321138	0.000340822	0.375645	0.101254	0.0773923	0.0807863	0.0323166	0.000451952	0.139983	FALSE
ENSBTAG00000004663	1542	1.09079	51.9068	73.7599	0.0419597	11:98241276:T:C	-677397	-677397	43	50	0.796748	0.0177725	0.247824	0.102824	0.875712	0.874804	0.20773	0.000554579	0.899805	FALSE
ENSBTAG00000004664	1540	1.04407	57.0582	77.1825	4.17516e-07	11:98914333:C:G	-4777	-4777	60	69	0.719512	8.18398e-09	0.554679	0.088095	9.999e-05	1.46237e-05	1.82841e-05	0.000420721	7.92e-05	TRUE
ENSBTAG00000015436	1609	1.04111	60.8919	77.0309	3.94068e-09	11:98914333:C:G	-31260	-31260	60	69	0.719512	1.92048e-11	-0.705301	0.0932142	9.999e-05	1.26e-07	2.44276e-07	0.000389541	1.05811e-06	TRUE
ENSBTAG00000025612	1681	1.05911	59.3014	75.8845	0.0207682	11:99364802:C:A	397430	397430	33	35	0.142276	0.00789897	-0.362031	0.133547	0.70053	0.689741	0.172026	0.000429884	0.745149	FALSE
ENSBTAG00000038139	1594	1.06053	58.8861	75.9969	0.00506485	11:98923910:C:A	-81647	-81647	22	22	0.0894309	0.0012922	-0.742619	0.224258	0.234877	0.232957	0.0744976	0.000435342	0.322695	FALSE
ENSBTAG00000030567	1521	1.07784	61.5267	75.6855	7.0357e-05	11:99664982:C:T	630004	630004	22	23	0.0934959	4.81267e-06	-0.508684	0.105193	0.00109989	0.0027327	0.00187937	0.000445596	0.00814072	TRUE
ENSBTAG00000030566	1492	1.0389	62.1036	77.1352	1.35128e-06	11:99092904:T:C	27139	27139	35	37	0.849594	3.67518e-08	-0.609152	0.102079	9.999e-05	5.72872e-05	6.19189e-05	0.000378519	0.000268209	TRUE
ENSBTAG00000015327	1458	1.08843	61.0375	75.607	4.27387e-27	11:99104604:A:G	550	550	38	43	0.825203	2.41089e-35	1.04077	0.0541631	9.999e-05	1.68034e-27	1.57454e-25	0.000467547	6.82031e-25	TRUE
ENSBTAG00000015343	1522	1.08017	62.6191	75.3709	0.00214368	11:98707052:T:G	-472430	-472430	91	119	0.51626	0.000402317	-0.351356	0.0959492	0.0987901	0.103071	0.0393629	0.000441737	0.170505	FALSE
ENSBTAG00000020959	1516	1.07991	63.5325	76.3822	0.000126816	11:99739836:C:T	539318	539318	15	16	0.0650406	1.14098e-05	0.396891	0.0858869	0.0029997	0.0052699	0.00332159	0.000434961	0.0143879	TRUE
ENSBTAG00000010195	1516	1.07743	62.2886	75.7234	4.70963e-05	11:99229126:C:T	18330	18330	49	55	0.223577	2.86406e-06	-0.411324	0.0828901	0.00069993	0.00180259	0.00131789	0.000439461	0.00570859	TRUE
ENSBTAG00000030540	1522	1.04626	65.5446	77.8347	0.0101219	11:99937723:C:T	709521	709521	83	95	0.613821	0.00353466	-0.354734	0.118726	0.470753	0.464545	0.127001	0.000369531	0.55012	FALSE
ENSBTAG00000010208	1560	1.06473	64.8748	76.4494	0.00699453	11:98300910:A:G	-961869	-961869	16	16	0.0650406	0.00202159	-0.722019	0.227744	0.343966	0.335468	0.0988125	0.000401743	0.428018	FALSE
ENSBTAG00000051620	1578	1.06952	64.7104	75.5194	0.000661519	11:100055036:G:A	784133	784133	37	39	0.158537	8.80344e-05	0.70846	0.173303	0.0273973	0.0326413	0.0154671	0.00041034	0.0669974	FALSE
ENSBTAG00000012480	1589	1.07727	65.7788	75.975	0.0109948	11:100166914:C:T	890446	890446	48	51	0.207317	0.00350441	-0.318733	0.106574	0.49565	0.480496	0.130369	0.000415907	0.564707	FALSE
ENSBTAG00000012484	1606	1.06792	65.6118	75.6357	0.00401105	11:98336349:T:C	-956964	-956964	68	83	0.662602	0.000929436	0.250701	0.0734583	0.208179	0.204635	0.0672907	0.000402202	0.291478	FALSE
ENSBTAG00000012485	1638	1.07006	66.4812	76.1473	1.88526e-08	11:99292200:G:C	-13431	-13431	47	50	0.203252	1.13521e-10	-0.702095	0.0975005	9.999e-05	4.69134e-07	7.95249e-07	0.000400254	3.44472e-06	TRUE
ENSBTAG00000036101	1667	1.0894	69.0505	76.4493	7.31156e-06	11:98334274:T:G	-997557	-997557	55	62	0.747967	2.85619e-07	-0.780065	0.141692	0.00019998	0.000246104	0.000227949	0.000414843	0.000987389	TRUE
ENSBTAG00000055215	1672	1.06815	64.1845	74.7842	1.98417e-06	11:98371407:G:C	-973972	-973972	47	56	0.772358	3.7323e-08	-0.776614	0.130216	0.00019998	6.70849e-05	7.15007e-05	0.000411507	0.000309714	TRUE
ENSBTAG00000036099	1675	1.06338	70.4561	77.0855	1.40171e-05	11:98371407:G:C	-991130	-991130	47	56	0.772358	7.38934e-07	-0.727245	0.137609	0.00049995	0.000619276	0.000513652	0.00036799	0.00222495	TRUE
ENSBTAG00000013030	1687	1.09195	65.6146	73.7934	0.00418017	11:99364503:A:C	-29699	-29699	68	79	0.678862	0.000846279	-0.283957	0.0825146	0.210279	0.203608	0.0670871	0.000440731	0.290596	FALSE
ENSBTAG00000038831	1711	1.06644	69.1399	74.9911	8.32984e-05	11:100167418:G:C	743101	743101	59	62	0.252033	5.43124e-06	-0.381877	0.0794586	0.00279972	0.00396011	0.00259545	0.0003795	0.0112425	TRUE
ENSBTAG00000010601	1721	1.06022	74.6543	77.2502	0.00620105	11:100154519:A:C	708809	708809	58	62	0.252033	0.00183155	0.274076	0.0856006	0.354865	0.343114	0.10067	0.000343024	0.436062	FALSE
ENSBTAG00000010613	1721	1.08335	70.692	75.2205	0.00925103	11:100313898:G:T	868074	868074	70	87	0.353659	0.00267061	0.285385	0.0926483	0.451955	0.442104	0.122313	0.000396084	0.529814	FALSE
ENSBTAG00000010626	1729	1.07545	66.1527	73.8882	1.67358e-05	11:99472152:A:C	-34738	-34738	33	35	0.142276	5.38664e-07	0.282413	0.0527019	0.00039996	0.000640574	0.000529106	0.000410685	0.00229189	TRUE
ENSBTAG00000010653	1725	1.06033	73.5123	75.936	0.0280185	11:100339638:G:A	829041	829041	34	35	0.142276	0.0116288	-0.239502	0.0931733	0.863514	0.863627	0.205684	0.000348501	0.890943	FALSE
ENSBTAG00000017922	1709	1.06242	70.7818	75.1201	0.00075444	11:100413454:C:T	866753	866753	18	19	0.0772358	0.000100144	-0.674566	0.166439	0.0391961	0.0421296	0.0190838	0.000364922	0.0826639	FALSE
ENSBTAG00000001932	1727	1.04762	71.6409	75.9015	8.6474e-11	11:99538762:C:G	-33712	-33712	22	24	0.097561	9.07391e-14	1.07043	0.123802	9.999e-05	2.46778e-09	6.61211e-09	0.000339959	2.86411e-08	TRUE
ENSBTAG00000001933	1732	1.08417	69.1271	74.0693	0.0119063	11:99466629:G:T	-106505	-106505	14	14	0.0569106	0.00344793	0.406216	0.135581	0.540246	0.524653	0.139335	0.000406303	0.603545	FALSE
ENSBTAG00000030521	1753	1.07719	72.2901	74.8339	0.000258658	11:100370508:G:A	741335	741335	96	123	0.5	2.36921e-05	0.230712	0.0520225	0.010399	0.0131678	0.0072415	0.000378357	0.0313674	TRUE
ENSBTAG00000049841	1686	1.06912	68.0827	74.7856	0.00238732	11:100529385:C:T	715414	715414	27	29	0.117886	0.000439606	0.686427	0.188783	0.129887	0.128169	0.0469239	0.000389425	0.203257	FALSE
ENSBTAG00000054738	1855	1.0794	77.393	75.6788	3.8879e-10	11:99902071:C:T	5177	5177	91	112	0.455285	6.03461e-13	-0.733294	0.0887007	9.999e-05	7.34491e-09	1.78636e-08	0.000356423	7.73784e-08	TRUE
ENSBTAG00000019513	1888	1.07565	72.0783	74.3706	0.00320781	11:99959369:A:C	-58025	-58025	29	31	0.873984	0.000625542	0.720053	0.203862	0.181982	0.178242	0.0606288	0.000377236	0.262621	FALSE
ENSBTAG00000015437	1914	1.08623	74.834	74.8814	0.0094449	11:99659957:T:G	-361397	-361397	12	13	0.0528455	0.00268289	0.655876	0.213029	0.482652	0.467896	0.12771	0.000378272	0.553192	FALSE
ENSBTAG00000008973	1961	1.05729	76.5732	75.4182	0.000579672	11:100693399:C:G	656600	656600	78	100	0.406504	7.32658e-05	-0.333006	0.0804836	0.0314969	0.0354165	0.0165473	0.000330587	0.0716767	FALSE
ENSBTAG00000019453	2040	1.08123	75.4398	74.1991	0.0155297	11:101026947:T:C	893494	893494	90	120	0.512195	0.00492968	-0.345721	0.12023	0.670933	0.661251	0.166551	0.000368201	0.721437	FALSE
ENSBTAG00000002837	2030	1.0592	78.3022	75.6724	2.63822e-14	11:100202765:G:A	14725	14725	85	108	0.560976	1.94559e-18	0.706139	0.0655062	9.999e-05	4.09381e-13	2.29018e-12	0.00032574	9.92019e-12	TRUE
ENSBTAG00000020305	2044	1.07763	74.369	74.0108	1.37389e-08	11:100203097:A:C	-2721	-2721	51	57	0.231707	4.00135e-11	0.773158	0.104255	9.999e-05	3.38429e-07	5.95531e-07	0.000368407	2.57962e-06	TRUE
ENSBTAG00000020307	2056	1.08128	76.3261	74.5817	9.83397e-05	11:99657849:G:C	-556939	-556939	15	16	0.0650406	6.37584e-06	0.589062	0.123587	0.0019998	0.00484677	0.00308719	0.000363998	0.0133725	TRUE
ENSBTAG00000020311	2056	1.07958	74.6014	74.1322	4.09129e-07	11:100198853:C:T	-16171	-16171	75	88	0.642276	3.9261e-09	0.321541	0.0498146	9.999e-05	1.28841e-05	1.62598e-05	0.000370005	7.04312e-05	TRUE
ENSBTAG00000020313	2137	1.05868	73.791	75.027	4.7601e-18	11:100276110:C:T	-123808	-123808	48	50	0.203252	1.45843e-23	0.978212	0.0743037	9.999e-05	4.24326e-17	5.1489e-16	0.000344934	2.23031e-15	TRUE
ENSBTAG00000004204	2129	1.05676	76.5696	74.9738	0.000193264	11:100449932:A:C	39441	39441	69	84	0.658537	1.64274e-05	0.493439	0.108957	0.00849915	0.0112822	0.00636219	0.000329909	0.0275586	TRUE
ENSBTAG00000020747	2206	1.10374	76.4533	73.3951	0.00024671	11:100814724:A:G	44558	44558	36	41	0.166667	1.84742e-05	0.503473	0.111914	0.00779922	0.0118103	0.00660369	0.00039516	0.0286047	TRUE
ENSBTAG00000013072	2358	1.08248	76.1035	73.8766	0.00375174	11:100694688:T:C	-187578	-187578	29	32	0.130081	0.000738189	0.363515	0.104383	0.219778	0.215091	0.0699348	0.000366729	0.302931	FALSE
ENSBTAG00000048071	2238	1.07042	75.6273	75.0812	0.0150573	11:100977376:G:A	1918	1918	16	17	0.0691057	0.00498703	0.360714	0.125617	0.662534	0.654558	0.165161	0.000352371	0.715416	FALSE
ENSBTAG00000017976	2236	1.06581	75.0861	75.0336	7.49441e-05	11:101104745:C:T	115998	115998	31	35	0.142276	4.75426e-06	0.578768	0.119612	0.00169983	0.00387714	0.00255048	0.000348608	0.0110477	TRUE
ENSBTAG00000052140	2314	1.05695	70.8952	74.6654	0.000224137	11:101279374:T:C	-17129	-17129	83	103	0.418699	1.91909e-05	0.541506	0.120629	0.0089991	0.0121472	0.00676963	0.000356568	0.0293235	TRUE
ENSBTAG00000021896	2294	1.08116	64.9252	73.017	0.00338865	11:101016954:T:C	-306447	-306447	21	21	0.0853659	0.00059882	-0.370447	0.104497	0.169283	0.168058	0.0578367	0.000427667	0.250527	FALSE
ENSBTAG00000004542	2450	1.06185	65.623	74.3624	0.00110342	11:100939895:C:T	-525152	-525152	55	60	0.243902	0.000152586	0.274702	0.0697718	0.0535946	0.0577758	0.0247269	0.000392711	0.107107	FALSE
ENSBTAG00000050974	2463	1.0711	68.4466	74.9916	0.0035336	11:100548835:A:G	-928529	-928529	40	41	0.166667	0.000748172	-0.451238	0.129723	0.192181	0.187779	0.0631043	0.000390337	0.273344	FALSE
ENSBTAG00000004400	2552	1.0599	63.7339	73.7463	0.00365117	11:101681221:C:G	144404	144404	53	61	0.247967	0.000704277	0.22576	0.0645649	0.187381	0.185046	0.0624475	0.000401254	0.270499	FALSE
ENSBTAG00000010805	2634	1.07174	64.047	73.3243	0.00175917	11:101212853:T:C	-410072	-410072	41	47	0.191057	0.000255792	-0.230612	0.0608142	0.0841916	0.0881953	0.034663	0.000418163	0.150147	FALSE
ENSBTAG00000010810	2644	1.09144	63.5116	72.7505	0.00654093	11:102493236:A:G	847956	847956	26	27	0.109756	0.00141694	-0.500864	0.152576	0.308369	0.299287	0.0903471	0.000454445	0.391349	FALSE
ENSBTAG00000052831	2642	1.05745	67.7382	74.8029	0.000235737	11:101695539:C:T	42645	42645	56	64	0.260163	2.08795e-05	-0.703305	0.157431	0.00849915	0.0121819	0.0067837	0.000373915	0.0293844	TRUE
ENSBTAG00000020791	2682	1.07311	73.0789	74.4393	3.65313e-05	11:101776477:T:C	-57563	-57563	55	65	0.264228	1.67613e-06	0.281649	0.0553216	0.00089991	0.00167407	0.00123598	0.000368458	0.0053538	TRUE
ENSBTAG00000000382	2399	1.07362	70.1665	74.4893	3.22127e-05	11:101909238:T:C	-256076	-256076	30	33	0.134146	1.42962e-06	-0.646453	0.126038	0.00079992	0.00139587	0.00105553	0.000384495	0.00457217	TRUE
ENSBTAG00000007235	2373	1.07525	68.5942	74.5991	1.7564e-05	11:101909238:T:C	-341849	-341849	30	33	0.134146	6.5078e-07	-0.555614	0.104545	0.00029997	0.000702467	0.000574323	0.000395774	0.00248775	TRUE
ENSBTAG00000024822	2191	1.06945	64.6631	73.7135	1.76761e-09	11:102455026:A:G	28756	28756	62	67	0.727642	2.2967e-12	-0.584367	0.0730651	9.999e-05	3.65388e-08	7.8508e-08	0.000410529	3.40067e-07	TRUE
ENSBTAG00000018710	2160	1.06563	64.1899	75.1486	3.50538e-06	11:102478944:A:G	-1511	-1511	36	38	0.154472	8.53779e-08	0.586018	0.101396	9.999e-05	0.000125988	0.000125554	0.000407455	0.000543851	TRUE
ENSBTAG00000003530	1977	1.05859	61.2551	74.7014	1.61648e-07	11:102686189:T:C	-47003	-47003	64	73	0.296748	1.30918e-09	0.602071	0.0900098	9.999e-05	4.91449e-06	6.74185e-06	0.00041533	2.92031e-05	TRUE
ENSBTAG00000004091	1977	1.08344	61.5848	73.8308	0.0412391	11:102014562:T:C	-719363	-719363	24	28	0.886179	0.0174274	-0.234987	0.0971927	0.908509	0.913558	0.214905	0.00045476	0.930886	FALSE
ENSBTAG00000004092	1717	1.06896	58.2758	75.1124	3.74717e-08	11:102918680:T:A	7349	7349	44	53	0.784553	2.09901e-10	0.952727	0.134693	9.999e-05	8.6259e-07	1.38299e-06	0.000454623	5.99057e-06	TRUE
ENSBTAG00000005189	1717	1.05613	57.7497	75.0294	0.000259591	11:102981661:T:C	70290	70290	17	17	0.0691057	2.4398e-05	-1.20365	0.271873	0.00809919	0.0114723	0.00644607	0.000436256	0.0279219	TRUE
ENSBTAG00000005190	1647	1.06061	57.5173	75.2177	0.00197066	11:102837501:A:T	-123127	-123127	90	115	0.53252	0.000355495	0.274776	0.0743088	0.0860914	0.0914123	0.0357151	0.000445835	0.154704	FALSE
ENSBTAG00000012772	1637	1.06852	56.657	75.5086	0.0127027	11:103109067:C:T	101794	101794	40	41	0.166667	0.00410324	-0.418546	0.142467	0.49535	0.483129	0.130957	0.000466804	0.567254	FALSE
ENSBTAG00000021373	1622	1.07914	51.3675	72.9422	0.00866124	11:103009860:G:A	-27622	-27622	87	114	0.463415	0.00209416	0.231177	0.0731804	0.332067	0.323712	0.0961681	0.000536287	0.416564	FALSE
ENSBTAG00000004194	1545	1.06769	53.895	75.4092	0.00610881	11:102450713:C:T	-681360	-681360	40	43	0.174797	0.00157767	0.337375	0.103839	0.256774	0.251954	0.0790996	0.000489127	0.342629	FALSE
ENSBTAG00000030319	1531	1.08038	53.2492	74.1741	0.000699118	11:103545324:A:T	398048	398048	52	58	0.235772	8.16641e-05	0.524536	0.127677	0.0225977	0.0270697	0.0132725	0.000519804	0.0574916	FALSE
ENSBTAG00000038972	1469	1.04202	52.2498	76.7961	0.000269302	11:103248164:G:A	-33170	-33170	32	34	0.138211	3.1772e-05	0.757252	0.173732	0.00869913	0.0114733	0.00644607	0.000455612	0.0279219	TRUE
ENSBTAG00000018975	1338	1.08487	47.1026	74.2234	2.91465e-08	11:103328484:G:A	-7504	-7504	56	68	0.276423	1.16866e-10	0.57293	0.0796298	9.999e-05	4.20647e-07	7.22864e-07	0.000597636	3.13117e-06	TRUE
ENSBTAG00000006008	1174	1.04975	49.824	77.2864	2.35858e-05	11:102594676:C:T	-843133	-843133	59	70	0.284553	1.48909e-06	0.321641	0.0628287	0.00049995	0.000821905	0.000659505	0.000492908	0.00285673	TRUE
ENSBTAG00000039851	1000	1.05996	45.7008	75.9947	0.000838976	11:102736162:A:G	-745781	-745781	26	32	0.130081	0.000126122	0.32223	0.0807636	0.0274973	0.0301427	0.0144866	0.00055957	0.0627504	FALSE
ENSBTAG00000020490	794	1.06702	44.6973	78.5278	7.35735e-08	11:103570188:G:A	-27870	-27870	16	16	0.0650406	1.21941e-09	0.798667	0.119133	9.999e-05	1.3707e-06	2.10061e-06	0.00058814	9.09906e-06	TRUE
ENSBTAG00000046939	745	1.057	40.0126	76.7634	0.000341518	11:104180028:G:C	560869	560869	44	50	0.796748	4.2965e-05	-0.356788	0.0833683	0.00789921	0.0103702	0.00592192	0.000631618	0.0256515	TRUE
ENSBTAG00000011124	704	1.03142	41.4922	80.6607	0.00745012	11:102901868:C:T	-786052	-786052	60	75	0.304878	0.00286952	-0.438545	0.143466	0.264874	0.253121	0.0793773	0.000549275	0.343832	FALSE
ENSBTAG00000011129	656	1.02851	39.5459	81.4954	5.98286e-06	11:103484829:A:C	-231402	-231402	31	37	0.150407	5.23572e-07	0.415259	0.0773972	9.999e-05	0.000184245	0.00017692	0.000569383	0.00076635	TRUE
ENSBTAG00000052898	646	1.04001	37.0034	80.7821	0.000848689	11:104180028:G:C	443049	443049	44	50	0.796748	0.000203769	0.413387	0.107196	0.0248975	0.0264718	0.0130324	0.00063794	0.0564515	FALSE
ENSBTAG00000023064	622	1.02407	32.6403	80.7668	3.03009e-07	11:103178452:C:T	-593058	-593058	44	51	0.207317	1.18313e-08	-0.642367	0.103336	9.999e-05	7.41984e-06	9.79632e-06	0.000677106	4.24339e-05	TRUE
ENSBTAG00000018799	613	1.0094	30.354	81.0543	6.06317e-05	11:103575692:C:T	-212399	-212399	32	33	0.134146	8.31147e-06	0.405508	0.0862689	0.00149985	0.00172643	0.00126991	0.000684179	0.00550078	TRUE
ENSBTAG00000012880	597	1.01129	27.3561	80.1833	0.0561465	11:102871614:C:T	-953207	-953207	18	18	0.0731707	0.0328263	-0.318386	0.147112	0.787021	0.790832	0.191662	0.000765288	0.830206	FALSE
ENSBTAG00000006572	596	1.02968	28.0421	80.6061	5.84068e-05	11:103573876:C:A	-257483	-257483	35	40	0.837398	7.48974e-06	-0.319601	0.0676198	0.0009999	0.00133636	0.00101646	0.000806653	0.00440291	TRUE
ENSBTAG00000000054	531	1.00125	26.6362	82.5691	0.021305	11:103484829:A:C	-370401	-370401	31	37	0.150407	0.0112358	0.113695	0.0440135	0.438556	0.435908	0.121056	0.000752627	0.524367	FALSE
ENSBTAG00000001352	520	1.00555	25.4018	81.8979	0.00401378	11:103577055:A:G	-288057	-288057	71	88	0.357724	0.00146807	0.376312	0.115023	0.0929907	0.0956664	0.0370681	0.000804044	0.160565	FALSE
ENSBTAG00000001353	520	1.01712	25.2697	80.8226	0.0320484	11:103180519:C:T	-684634	-684634	84	108	0.560976	0.0170315	0.134	0.0552212	0.558144	0.553103	0.145119	0.000849236	0.628602	FALSE
ENSBTAG00000001354	492	1.01887	23.9313	81.5411	0.0201711	11:103185014:A:G	-701116	-701116	44	53	0.215447	0.0100488	-0.178321	0.0679547	0.385561	0.37691	0.108368	0.000903346	0.469407	FALSE
ENSBTAG00000023933	424	0.995819	22.2781	83.0227	0.00946163	11:103570555:T:C	-345904	-345904	61	74	0.300813	0.00438104	0.18439	0.0632406	0.192981	0.192475	0.0643108	0.000878666	0.27857	FALSE
ENSBTAG00000054363	424	1.02065	22.4296	83.444	0.00145685	11:103587292:T:C	-329243	-329243	72	89	0.361789	0.000489648	-0.425836	0.118141	0.0293971	0.0297217	0.0143128	0.000971019	0.0619976	FALSE
ENSBTAG00000022799	387	1.00178	19.6947	84.1557	0.00532345	11:103010736:C:T	-969424	-969424	20	20	0.0813008	0.00237182	-0.330384	0.105931	0.09969	0.0993126	0.0382218	0.0010201	0.165563	FALSE
ENSBTAG00000030278	333	1.00261	17.1952	84.5149	0.0531904	11:103570555:T:C	-507459	-507459	61	74	0.300813	0.0353779	0.225471	0.105709	0.609539	0.60818	0.156345	0.0011725	0.677228	FALSE
ENSBTAG00000025161	319	0.983559	16.5371	84.9867	0.000872351	11:103545950:T:G	-554259	-554259	86	122	0.495935	0.000303375	-0.269683	0.0720425	0.0150985	0.0154622	0.00830295	0.00112089	0.0359652	TRUE
ENSBTAG00000021928	306	0.997822	17.7138	86.6996	0.039572	11:104236971:A:G	123010	123010	79	98	0.398374	0.0270168	-0.311276	0.138696	0.510149	0.511942	0.136875	0.00111471	0.59289	FALSE
ENSBTAG00000048781	274	0.996443	16.6587	85.9944	0.00160496	11:103570188:G:A	-561728	-561728	16	16	0.0650406	0.000665014	-0.419217	0.119306	0.0281972	0.0267835	0.0131654	0.00117814	0.0570277	FALSE
ENSBTAG00000030281	274	0.999192	16.8656	86.8666	0.0417758	11:103570188:G:A	-563206	-563206	16	16	0.0650406	0.0288854	-0.360512	0.16261	0.515848	0.51349	0.137202	0.00117777	0.594306	FALSE
ENSBTAG00000049030	231	0.979803	16.297	88.1384	1.11792e-17	11:104186046:C:T	28736	28736	77	96	0.390244	7.38513e-20	-0.987112	0.0863422	9.999e-05	3.81771e-16	3.83286e-15	0.00111833	1.66025e-14	TRUE
ENSBTAG00000012525	195	0.995226	14.6714	89.1152	0.000156493	11:104174030:T:G	-40779	-40779	76	94	0.382114	6.17628e-05	0.406563	0.0971861	0.00279972	0.0023654	0.00166374	0.00133052	0.00720668	TRUE
ENSBTAG00000011554	195	0.971556	15.4272	92.6247	1.50307e-06	11:104170457:G:A	-76474	-76474	58	68	0.276423	5.74296e-07	-0.346449	0.0648323	0.00019998	3.17553e-05	3.66602e-05	0.00113785	0.000158798	TRUE
ENSBTAG00000011556	210	0.985101	15.3984	89.7804	0.000111436	11:104236971:A:G	-18716	-18716	79	98	0.398374	4.51544e-05	0.366665	0.0859396	0.00189981	0.00189608	0.00137521	0.00121212	0.0059569	TRUE
ENSBTAG00000011559	211	0.976667	15.2469	90.168	0.0420305	11:103540985:G:T	-714860	-714860	16	16	0.0650406	0.0322109	0.257973	0.118766	0.490851	0.49159	0.13277	0.00117849	0.575109	FALSE
ENSBTAG00000030384	215	0.988627	15.1081	88.8959	0.0165469	11:103545950:T:G	-717221	-717221	86	122	0.495935	0.0110002	-0.197919	0.0763875	0.234777	0.227514	0.073094	0.00125498	0.316616	FALSE
ENSBTAG00000000046	215	0.983623	15.3911	89.7428	0.0879169	11:105255036:C:T	991820	991820	63	77	0.313008	0.0715631	-0.165779	0.0910263	0.755724	0.762745	0.1863	0.00120469	0.806982	FALSE
ENSBTAG00000051352	215	0.983359	15.9868	91.4017	0.0459494	11:103570555:T:C	-708191	-708191	61	74	0.300813	0.0367875	-0.112434	0.0531233	0.538346	0.536355	0.141629	0.00115843	0.613481	FALSE
ENSBTAG00000004140	215	0.987537	15.5085	90.159	0.000346352	11:105255036:C:T	969412	969412	63	77	0.313008	0.000163813	0.342664	0.0874719	0.00589941	0.00574631	0.00358166	0.00121667	0.0155144	TRUE
ENSBTAG00000019721	215	0.987109	15.2641	89.3926	0.0440105	11:103570188:G:A	-741996	-741996	16	16	0.0650406	0.0331088	-0.321285	0.148697	0.49835	0.503046	0.135204	0.00123379	0.585651	FALSE
ENSBTAG00000015097	205	0.95942	14.7081	90.7094	0.00140197	11:104205300:A:G	-146904	-146904	70	85	0.345528	0.000794545	-0.256749	0.074197	0.0248975	0.0242811	0.0121202	0.00112815	0.0525001	FALSE
ENSBTAG00000001824	205	0.99514	14.7751	89.2657	0.00016503	11:104163767:G:A	-205132	-205132	75	90	0.365854	6.6477e-05	-0.188514	0.0452759	0.00179982	0.00251257	0.00174898	0.00132069	0.00757593	TRUE
ENSBTAG00000013242	205	0.969582	14.5729	90.659	0.0448253	11:104236971:A:G	-171106	-171106	79	98	0.398374	0.0350608	0.287527	0.134565	0.49855	0.501996	0.134954	0.0011937	0.584569	FALSE
ENSBTAG00000007492	205	1.01	14.9159	89.7517	0.0200257	11:104207359:A:G	-211169	-211169	55	62	0.252033	0.0140585	-0.277214	0.110901	0.259774	0.256143	0.0801313	0.00139517	0.347098	FALSE
ENSBTAG00000004510	171	0.986998	10.766	90.6115	8.87354e-05	11:104205300:A:G	-376743	-376743	70	85	0.345528	3.81187e-05	0.408586	0.0947747	0.0009999	0.00105036	0.00081924	0.00174827	0.00354864	TRUE
ENSBTAG00000004511	155	0.994677	9.82183	91.1766	0.00642766	11:104173278:A:G	-604698	-604698	73	93	0.621951	0.00430871	0.227348	0.0778234	0.0639936	0.0624081	0.026276	0.00198221	0.113818	FALSE
ENSBTAG00000010582	155	0.977673	10.0152	92.4834	0.192559	11:104168238:T:G	-669866	-669866	71	85	0.345528	0.175341	-0.0945996	0.0693077	0.884412	0.886699	0.209963	0.00180243	0.90948	FALSE
ENSBTAG00000050776	155	1.005	10.0991	91.3039	0.00814016	11:105517193:C:T	648900	648900	62	68	0.276423	0.00560552	0.323344	0.114203	0.0786921	0.0780915	0.0314579	0.00201605	0.136264	FALSE
ENSBTAG00000047031	155	0.96624	9.84998	92.418	8.07573e-05	11:104205300:A:G	-663046	-663046	70	85	0.345528	4.10496e-05	0.222812	0.0519173	0.00139986	0.00102431	0.000801703	0.00173946	0.00347267	TRUE
ENSBTAG00000017851	155	0.983806	9.93737	92.2921	0.314165	11:104190223:G:C	-831460	-831460	30	32	0.130081	0.294672	0.0635928	0.060366	0.978802	0.977157	0.226642	0.00186728	0.981726	FALSE
ENSBTAG00000047998	26	0.972386	4.39411	101.086	0.158022	11:105162942:G:A	-105147	-105147	26	27	0.109756	0.160284	0.283105	0.200127	0.534147	0.542532	0.142826	0.00401291	0.618667	FALSE
ENSBTAG00000048155	36	0.998226	5.39935	98.2042	0.0183444	11:106404018:G:A	953326	953326	54	58	0.764228	0.0173048	0.283699	0.117209	0.0962904	0.0955842	0.0370529	0.00365927	0.160499	FALSE
ENSBTAG00000054425	38	0.998638	7.05636	98.386	0.101963	11:105590792:C:T	124820	124820	93	119	0.48374	0.0991807	-0.170831	0.102644	0.530147	0.532419	0.140777	0.00280608	0.60979	FALSE
ENSBTAG00000052600	115	0.992414	11.6794	87.7015	0.00333637	11:106529434:C:A	954809	954809	45	47	0.191057	0.0017183	0.575971	0.178759	0.0386961	0.0393496	0.0180352	0.00165065	0.0781218	FALSE
ENSBTAG00000052127	286	1.00447	18.956	81.5929	0.000541322	11:105162942:G:A	-635645	-635645	26	27	0.109756	0.000127131	0.952159	0.23878	0.00859914	0.00998694	0.0057363	0.00107225	0.0248475	TRUE
ENSBTAG00000049718	292	1.01609	18.8733	80.7591	0.0281849	11:106717355:C:T	913804	913804	56	64	0.260163	0.0145399	-0.356269	0.143256	0.416058	0.409285	0.115525	0.00113182	0.500408	FALSE
ENSBTAG00000030317	295	1.01786	19.5241	81.9093	0.0552462	11:106656837:T:C	849919	849919	83	102	0.585366	0.0340704	-0.273092	0.127095	0.663934	0.663184	0.166901	0.00110235	0.722952	FALSE
ENSBTAG00000049410	303	0.982041	19.8099	82.4421	0.00687082	11:106710754:G:T	889148	889148	21	21	0.914634	0.00289598	-0.697229	0.228317	0.136386	0.133334	0.0483167	0.000929351	0.20929	FALSE
ENSBTAG00000005688	303	1.01468	19.3865	79.8309	0.0162608	11:105254038:T:A	-568003	-568003	68	83	0.337398	0.00712001	-0.162212	0.0590353	0.274973	0.265828	0.0824652	0.00109532	0.357208	FALSE
ENSBTAG00000016148	328	1.00366	21.695	80.6278	0.000394934	11:106853248:A:C	990806	990806	55	58	0.764228	7.86162e-05	0.610339	0.148192	0.0059994	0.00837333	0.00493122	0.000933678	0.0213602	TRUE
ENSBTAG00000017005	342	1.02776	23.2429	80.1764	7.62677e-05	11:106694821:G:A	815820	815820	77	92	0.373984	9.84378e-06	-0.53192	0.11419	0.00089991	0.00146872	0.00110222	0.000965316	0.0047744	TRUE
ENSBTAG00000013889	344	1.01259	21.6795	79.3138	0.000296104	11:106626180:T:C	730507	730507	62	71	0.711382	4.78498e-05	-0.418341	0.098405	0.00519948	0.00597509	0.0036997	0.000970896	0.0160257	TRUE
ENSBTAG00000000933	344	1.01905	22.2996	79.2187	0.00768304	11:106654391:A:G	756263	756263	30	32	0.130081	0.00272701	-0.422056	0.137322	0.152885	0.151493	0.0533719	0.000970121	0.231187	FALSE
ENSBTAG00000039573	345	1.01425	21.5604	78.16	0.0012035	11:106656837:T:C	749273	749273	83	102	0.585366	0.000247201	-0.292614	0.0769676	0.0215978	0.0241884	0.0120829	0.000983177	0.0523384	FALSE
ENSBTAG00000039708	349	1.02444	22.9909	79.2832	0.0306482	11:106893441:G:A	962125	962125	47	52	0.211382	0.0151308	-0.373751	0.151203	0.506949	0.499607	0.134397	0.000962493	0.582158	FALSE
ENSBTAG00000050722	352	1.00838	23.4515	80.0616	0.000303191	11:106858424:G:A	922018	922018	52	61	0.247967	5.34767e-05	0.411582	0.0974913	0.0059994	0.00677535	0.00412554	0.000881556	0.0178703	TRUE
ENSBTAG00000021550	359	1.02567	23.3232	79.06	0.00593103	11:106694329:C:T	754694	754694	52	58	0.235772	0.00195742	0.313338	0.0985148	0.124888	0.121744	0.0449866	0.000953673	0.194865	FALSE
ENSBTAG00000030302	372	1.02684	23.1685	78.117	0.0981446	11:106529688:G:C	577468	577468	41	43	0.174797	0.0611243	0.126531	0.0668086	0.89921	0.90443	0.213174	0.000964719	0.923388	FALSE
ENSBTAG00000010497	379	1.01605	24.5382	79.6522	0.00273894	11:106529377:G:A	568309	568309	26	26	0.105691	0.000783317	-0.234369	0.0676454	0.060494	0.0619047	0.0261129	0.000870579	0.113111	FALSE
ENSBTAG00000010515	385	1.01713	23.6008	78.245	0.00262976	11:106559735:G:C	575311	575311	79	94	0.382114	0.000666774	0.239445	0.0681595	0.0539946	0.0570389	0.0244642	0.000909278	0.10597	FALSE
ENSBTAG00000052909	385	1.02216	24.1551	79.0087	0.00430847	11:106426309:T:C	440910	440910	56	60	0.756098	0.00131052	0.354187	0.1071	0.0911909	0.0932977	0.0362753	0.00090745	0.157131	FALSE
ENSBTAG00000039531	385	1.02304	24.2815	78.6668	0.00506909	11:106464112:G:A	471194	471194	26	27	0.109756	0.00156701	-0.674749	0.207542	0.111089	0.109507	0.0413898	0.000906065	0.179285	FALSE
ENSBTAG00000015074	385	1.04395	23.9945	77.4056	0.0142157	11:105252384:G:A	-769286	-769286	60	72	0.292683	0.00529139	-0.343229	0.120381	0.275472	0.271331	0.0837717	0.000999162	0.362867	FALSE
ENSBTAG00000015085	385	1.01894	24.74	79.7116	0.0294474	11:106719248:G:A	675601	675601	74	87	0.646341	0.0146709	0.301578	0.12143	0.524448	0.513738	0.137225	0.000874099	0.594405	FALSE
ENSBTAG00000047254	385	1.01209	25.2174	80.7052	0.00271522	11:106834667:G:C	769158	769158	84	110	0.552846	0.000839413	-0.184046	0.0534432	0.0616938	0.0638256	0.0267688	0.000832994	0.115952	FALSE
ENSBTAG00000046516	385	1.01621	24.3509	79.0452	0.0187067	11:106492831:A:C	423746	423746	23	23	0.0934959	0.00813454	-0.346352	0.12826	0.366363	0.360898	0.104662	0.000877865	0.453356	FALSE
ENSBTAG00000046140	385	1.01577	24.416	79.7395	0.000125749	11:106698857:A:G	618773	618773	24	24	0.097561	1.73174e-05	0.381267	0.0844392	0.00269973	0.00278052	0.00190914	0.000873895	0.00826968	TRUE
ENSBTAG00000048125	385	1.02236	24.6132	79.4669	0.0238527	11:106585663:T:C	499208	499208	78	93	0.378049	0.0112037	0.229887	0.0889573	0.438856	0.437245	0.121367	0.000891323	0.525716	FALSE
ENSBTAG00000047807	385	1.01592	24.4807	79.2418	0.00675392	11:106818750:C:G	716571	716571	85	101	0.589431	0.00232761	0.325513	0.104165	0.151985	0.1475	0.0523232	0.000872141	0.226644	FALSE
ENSBTAG00000048054	385	1.02072	25.3288	80.5052	0.000234617	11:106848873:A:C	740666	740666	43	45	0.817073	4.09238e-05	0.435573	0.101474	0.00429957	0.00528349	0.00332891	0.000860219	0.0144196	TRUE
ENSBTAG00000046775	385	1.03221	23.8044	78.3311	0.00302974	11:106526027:T:C	408522	408522	44	46	0.186992	0.000802126	-0.265643	0.0768308	0.0625937	0.063146	0.026537	0.000960072	0.114948	FALSE
ENSBTAG00000047958	385	1.02563	25.063	79.7318	1.9737e-05	11:106698857:A:G	564268	564268	24	24	0.097561	1.73048e-06	-0.725375	0.142692	0.00069993	0.000402643	0.000352792	0.000887386	0.00152816	TRUE
ENSBTAG00000053827	385	1.02136	24.4512	78.7236	0.0147126	11:106464112:G:A	319500	319500	26	27	0.109756	0.00593821	-0.60842	0.216419	0.30347	0.294302	0.0891918	0.000893467	0.386345	FALSE
ENSBTAG00000049029	384	1.01623	23.2206	78.573	0.0333075	11:106803140:T:C	612206	612206	90	109	0.556911	0.0162738	-0.346123	0.141618	0.542746	0.537096	0.141758	0.00092064	0.61404	FALSE
ENSBTAG00000046415	384	1.01343	24.4128	79.6014	0.0290317	11:106914388:T:C	703421	703421	50	55	0.776423	0.0143494	-0.324489	0.130216	0.510749	0.506531	0.135891	0.00086536	0.58863	FALSE
ENSBTAG00000046223	384	1.01753	23.7686	79.2048	0.00628489	11:106900864:G:A	689242	689242	38	41	0.166667	0.00212369	-0.142449	0.0451574	0.135386	0.133564	0.0483796	0.000904393	0.209562	FALSE
ENSBTAG00000047715	384	1.02534	23.9274	79.4132	3.8654e-19	11:106698857:A:G	477800	477800	24	24	0.097561	1.02838e-23	1.47236	0.111229	9.999e-05	3.3874e-18	4.82145e-17	0.000928337	2.08847e-16	TRUE
ENSBTAG00000053425	384	1.01754	23.0886	78.0906	0.0924053	11:105517193:C:T	-707317	-707317	62	68	0.276423	0.0566927	-0.114208	0.0592368	0.889411	0.890257	0.210584	0.000931046	0.912169	FALSE
ENSBTAG00000047061	384	1.02997	24.135	79.3667	0.00271857	11:106583909:T:C	359126	359126	66	81	0.329268	0.000759212	-0.100936	0.029054	0.0581942	0.0578606	0.0247556	0.000938223	0.107232	FALSE
ENSBTAG00000047357	384	1.02318	24.916	80.6528	0.0155948	11:106869899:T:C	632766	632766	93	109	0.556911	0.00705278	-0.369728	0.134394	0.317568	0.313332	0.0937449	0.00088353	0.406067	FALSE
ENSBTAG00000045711	384	1.02754	23.7995	78.5701	0.00100984	11:106689797:A:G	449122	449122	84	109	0.443089	0.000205924	0.380234	0.0986751	0.0182982	0.0211969	0.0108358	0.000941903	0.0469364	TRUE
ENSBTAG00000046418	384	1.03533	24.6969	79.7044	0.0504959	11:105254038:T:A	-989617	-989617	68	83	0.337398	0.0283778	-0.164876	0.0741255	0.711029	0.709057	0.175809	0.000937351	0.761539	FALSE
ENSBTAG00000046379	384	1.01342	23.9866	80.0489	0.000393247	11:106956952:G:A	711700	711700	79	95	0.613821	7.36486e-05	0.191657	0.0463371	0.00749925	0.00877232	0.0051277	0.000880688	0.0222113	TRUE
ENSBTAG00000052518	375	1.03666	24.1457	78.446	0.112314	11:106710337:G:A	455824	455824	73	84	0.658537	0.0728086	0.122504	0.0675641	0.937406	0.939794	0.21982	0.000963954	0.952175	FALSE
ENSBTAG00000021861	362	1.0198	23.7656	79.8556	0.000331131	11:106900864:G:A	634527	634527	38	41	0.166667	5.83295e-05	0.301286	0.0717584	0.00469953	0.00706534	0.00426746	0.00091321	0.018485	TRUE
ENSBTAG00000023787	362	1.01858	22.3851	77.6626	0.0270465	11:106779755:T:A	501835	501835	68	74	0.300813	0.0120554	-0.136755	0.0534794	0.454355	0.449775	0.123917	0.000964506	0.536762	FALSE
ENSBTAG00000046122	362	1.01983	24.0611	80.5565	0.00138098	11:106817766:G:A	491178	491178	80	93	0.621951	0.000362619	0.532539	0.14424	0.0280972	0.0303178	0.0145604	0.000902118	0.06307	FALSE
ENSBTAG00000023788	362	1.00667	23.199	79.6007	0.000838887	11:106803140:T:C	419482	419482	90	109	0.556911	0.00018	0.229571	0.0589985	0.0155984	0.0187302	0.0097822	0.000884611	0.0423728	TRUE
ENSBTAG00000012121	362	1.03091	23.2117	78.5169	0.0181115	11:106720618:G:C	315285	315285	53	55	0.223577	0.00760921	-0.209626	0.0769499	0.336666	0.331312	0.0979135	0.000979296	0.424124	FALSE
ENSBTAG00000030246	362	1.00668	23.7621	80.2962	1.86488e-14	11:106464112:G:A	45380	45380	26	27	0.109756	1.20114e-17	1.40269	0.134639	9.999e-05	3.65463e-13	2.06159e-12	0.000863698	8.93001e-12	TRUE
ENSBTAG00000030247	362	1.01529	23.2979	79.2987	1.76911e-13	11:106537237:A:G	97525	97525	69	85	0.654472	1.27447e-16	-0.515918	0.0518511	9.999e-05	2.74378e-12	1.31847e-11	0.000913938	5.71113e-11	TRUE
ENSBTAG00000012126	361	1.02503	22.3178	78.0935	5.2908e-15	11:106537237:A:G	17934	17934	69	85	0.654472	8.39272e-19	-0.827453	0.0755866	9.999e-05	5.54902e-14	3.66315e-13	0.000993935	1.58674e-12	TRUE
ENSBTAG00000039138	361	1.04482	21.7928	76.6351	0.101937	11:106526027:T:C	5136	5136	44	46	0.186992	0.0615233	0.145589	0.0769917	0.89691	0.896543	0.211743	0.00110381	0.917191	FALSE
ENSBTAG00000038691	361	1.01664	22.4798	79.2436	0.00204104	11:106548745:G:C	6877	6877	40	42	0.170732	0.000526501	-0.378861	0.105735	0.0378962	0.0423512	0.019161	0.000952606	0.0829984	FALSE
ENSBTAG00000012144	361	1.01795	21.9999	77.9176	2.54291e-05	11:106541373:C:A	-12970	-12970	44	46	0.186992	1.80777e-06	0.559505	0.11029	0.00039996	0.000485397	0.000415164	0.000978773	0.00179833	TRUE
ENSBTAG00000012147	361	1.01902	22.0109	77.888	0.00669316	11:106695542:C:T	129648	129648	49	52	0.211382	0.00210637	0.23568	0.0746501	0.132487	0.131389	0.047838	0.000982709	0.207216	FALSE
ENSBTAG00000012148	361	1.04031	22.2542	77.5673	2.87209e-05	11:106585663:T:C	6763	6763	78	93	0.378049	2.00117e-06	0.226975	0.0449571	0.00039996	0.000467193	0.00040163	0.00106143	0.00173971	TRUE
ENSBTAG00000007882	359	1.01812	21.6446	78.4914	3.22148e-14	11:106698857:A:G	-23535	-23535	24	24	0.097561	1.02125e-17	1.67079	0.15988	9.999e-05	4.16826e-13	2.32797e-12	0.000995539	1.00839e-11	TRUE
ENSBTAG00000035926	2758	1.07377	53.0097	72.8673	0.0275501	12:1370256:T:C	585835	585835	75	87	0.646341	0.00976912	0.305105	0.115816	0.751825	0.748671	0.183594	0.000509115	0.795259	FALSE
ENSBTAG00000054721	3980	1.08728	76.0174	72.7101	0.00245833	12:1368423:A:G	59227	59227	41	43	0.825203	0.000378181	0.691231	0.187842	0.138286	0.141258	0.0505313	0.000373863	0.218882	FALSE
ENSBTAG00000009308	4908	1.08613	78.5021	71.0096	0.00789516	12:1911649:T:C	98007	98007	83	116	0.471545	0.00160119	0.250648	0.0772569	0.437956	0.422357	0.118286	0.000360474	0.512369	FALSE
ENSBTAG00000012443	5105	1.06017	96.8769	73.675	0.000838804	12:3107107:G:A	926119	926119	60	67	0.272358	9.84974e-05	0.411849	0.101504	0.0622938	0.0653159	0.0272815	0.000264321	0.118173	FALSE
ENSBTAG00000022779	4806	1.10383	114.332	73.4284	0.00105985	12:10669990:T:C	4869	4869	82	98	0.398374	0.000131141	-0.421611	0.105958	0.0817918	0.0872545	0.0343934	0.000264405	0.148979	FALSE
ENSBTAG00000018179	4899	1.11394	119	73.7301	3.16705e-06	12:10953704:A:C	43832	43832	76	88	0.642276	5.59186e-08	0.747568	0.127263	9.999e-05	0.000145723	0.000143357	0.000263549	0.00062097	TRUE
ENSBTAG00000025502	4653	1.07872	118.213	75.1239	2.77074e-05	12:11045938:C:G	-5674	-5674	46	54	0.219512	1.29905e-06	-0.533685	0.103592	0.00089991	0.00201273	0.00144826	0.000232798	0.00627332	TRUE
ENSBTAG00000002137	4767	1.0591	113.238	74.5605	0.000881874	12:10745350:G:A	-397444	-397444	88	115	0.53252	0.000115839	-0.356319	0.0887878	0.0786921	0.0807429	0.0323138	0.000225193	0.139971	FALSE
ENSBTAG00000007356	4818	1.11777	115.351	73.7387	5.71812e-10	12:11169998:C:T	-69930	-69930	47	55	0.223577	5.05023e-13	-0.407848	0.0491217	9.999e-05	8.91967e-09	2.13852e-08	0.00027565	9.26327e-08	TRUE
ENSBTAG00000012260	4516	1.05715	109.627	75.1221	0.0271898	12:12107438:A:G	643635	643635	59	70	0.284553	0.0107567	0.284312	0.109384	0.944506	0.945755	0.220938	0.00023082	0.95702	FALSE
ENSBTAG00000038251	4517	1.05842	110.948	75.2769	7.62214e-08	12:11520844:G:C	41645	41645	60	70	0.284553	5.61078e-10	-0.453386	0.0660169	9.999e-05	4.16638e-06	5.82516e-06	0.000229222	2.52324e-05	TRUE
ENSBTAG00000034885	4296	1.06103	103.816	74.7571	0.00693989	12:12231885:A:G	637358	637358	12	15	0.0609756	0.00177782	0.586012	0.182487	0.49805	0.485864	0.131561	0.000247497	0.56987	FALSE
ENSBTAG00000001133	4032	1.08286	103.468	76.1079	4.99106e-07	12:11812086:C:T	-259736	-259736	72	89	0.638211	8.10425e-09	-0.545929	0.0866761	9.999e-05	2.19682e-05	2.63535e-05	0.00027018	0.000114153	TRUE
ENSBTAG00000014752	4546	1.0832	103.577	74.7968	5.82022e-05	12:12403559:T:C	-7154	-7154	20	22	0.0894309	3.28695e-06	-0.345866	0.0701714	0.00289971	0.00378557	0.00250049	0.000270244	0.0108312	TRUE
ENSBTAG00000003595	4883	1.08136	115.672	75.6895	2.58177e-06	12:12946253:G:C	22855	22855	56	62	0.252033	6.36097e-08	0.730521	0.124973	9.999e-05	0.000148807	0.000146136	0.000240315	0.000633004	TRUE
ENSBTAG00000019054	4635	1.08013	114.722	75.7834	0.000212497	12:13033722:C:G	-81545	-81545	87	101	0.410569	2.06428e-05	-0.458	0.102454	0.0120988	0.0172532	0.00911698	0.000241172	0.0394913	TRUE
ENSBTAG00000034785	4614	1.09145	106.289	74.1773	0.00370019	12:13209798:G:A	68231	68231	61	70	0.715447	0.00074318	-0.333978	0.0959568	0.291671	0.284561	0.0870129	0.000271661	0.376907	FALSE
ENSBTAG00000048435	4486	1.12536	115.262	73.8382	0.000461892	12:13959747:G:T	-58944	-58944	35	38	0.154472	4.52425e-05	0.650645	0.152518	0.0284972	0.0338496	0.0159322	0.000283422	0.0690122	FALSE
ENSBTAG00000016691	4509	1.09771	116.145	74.9014	4.16626e-07	12:14093436:T:C	203	203	83	101	0.410569	4.83442e-09	0.510391	0.0796239	9.999e-05	1.75411e-05	2.15009e-05	0.000254479	9.31337e-05	TRUE
ENSBTAG00000047739	3589	1.06613	108.079	76.1888	1.09443e-05	12:14857455:C:T	175791	175791	87	112	0.455285	4.60645e-07	-0.47485	0.0880161	0.00039996	0.000735361	0.000597307	0.000242537	0.00258731	TRUE
ENSBTAG00000046664	3602	1.0847	94.8947	73.0422	0.00105354	12:14769372:T:C	-31746	-31746	91	115	0.46748	0.000124826	-0.397603	0.0995842	0.0694931	0.0752776	0.0305212	0.000296635	0.132206	FALSE
ENSBTAG00000009415	3555	1.09197	99.608	73.8336	0.000255356	12:15122877:T:A	-34263	-34263	78	97	0.605691	2.04906e-05	0.473168	0.105802	0.0131987	0.0171892	0.00908854	0.000290435	0.0393681	TRUE
ENSBTAG00000009416	3555	1.08688	92.9646	72.7303	0.00120918	12:15126448:T:C	-30763	-30763	76	94	0.617886	0.000145393	-0.293143	0.0742033	0.0819918	0.0844563	0.0335808	0.000305291	0.145459	FALSE
ENSBTAG00000045689	3483	1.08466	98.9309	74.0421	0.00266182	12:15303598:G:A	75416	75416	13	14	0.0569106	0.000474986	-0.840223	0.232529	0.20308	0.19832	0.0658011	0.000284496	0.285025	FALSE
ENSBTAG00000034495	3463	1.10651	100.919	73.6741	9.41767e-06	12:15381611:T:G	98827	98827	70	84	0.658537	2.39405e-07	-0.545097	0.0982898	9.999e-05	0.000431477	0.00037465	0.000302473	0.00162284	TRUE
ENSBTAG00000010156	3486	1.09634	88.6346	72.7615	0.00292336	12:16036443:T:C	560521	560521	40	45	0.182927	0.000479939	-0.167281	0.0463334	0.191681	0.191066	0.0639604	0.000331719	0.277052	FALSE
ENSBTAG00000016529	3485	1.10661	91.8434	72.6848	6.36739e-09	12:15521308:T:C	-20082	-20082	92	120	0.487805	9.28134e-12	-0.59901	0.0776446	9.999e-05	1.20684e-07	2.34401e-07	0.000332461	1.01534e-06	TRUE
ENSBTAG00000017907	3492	1.10008	90.9878	72.3079	0.00197144	12:15623221:A:G	40492	40492	39	40	0.162602	0.00026992	-0.397145	0.105155	0.130387	0.131753	0.0479247	0.000327646	0.207592	FALSE
ENSBTAG00000007067	3771	1.11436	97.423	72.513	0.0168601	12:15750237:C:G	-305281	-305281	48	59	0.760163	0.00496948	0.198432	0.0690738	0.781222	0.775894	0.188719	0.000322364	0.817461	FALSE
ENSBTAG00000048402	3637	1.0748	100.673	74.4684	0.00496808	12:16873610:A:G	742258	742258	34	40	0.162602	0.00112205	0.293799	0.0875669	0.367963	0.358937	0.104282	0.000269261	0.451709	FALSE
ENSBTAG00000007073	3677	1.09552	111.536	75.3873	3.86653e-05	12:16202059:A:G	5991	5991	77	92	0.373984	2.10026e-06	-0.438334	0.0870213	0.00109989	0.00245046	0.00171427	0.000262845	0.00742557	TRUE
ENSBTAG00000007079	3604	1.0805	106.428	74.2701	0.00243462	12:16626553:A:G	313413	313413	52	54	0.780488	0.000430773	0.29349	0.0805849	0.19928	0.196789	0.065382	0.000260324	0.28321	FALSE
ENSBTAG00000015994	3604	1.10059	104.981	73.9765	7.67205e-10	12:16361759:C:A	48404	48404	70	87	0.646341	8.17385e-13	0.580094	0.0706906	9.999e-05	1.48858e-08	3.45356e-08	0.000284534	1.49595e-07	TRUE
ENSBTAG00000013371	3610	1.08931	112.725	74.7775	0.01135	12:16458060:C:A	49181	49181	47	51	0.207317	0.00338752	0.257197	0.0856752	0.69843	0.690933	0.172278	0.000254113	0.746242	FALSE
ENSBTAG00000002959	3490	1.11368	103.888	72.5139	8.99385e-05	12:16562900:C:G	70303	70303	21	22	0.0894309	4.1597e-06	-0.740054	0.151916	0.00319968	0.00519179	0.00327725	0.000301577	0.0141958	TRUE
ENSBTAG00000003415	3570	1.08563	105.453	74.9565	2.84058e-05	12:16707603:C:T	-33983	-33983	62	70	0.284553	1.30623e-06	-0.55321	0.107409	0.00069993	0.00175049	0.00128649	0.00026789	0.00557258	TRUE
ENSBTAG00000006759	3168	1.09889	88.6166	75.3415	0.00322821	12:17269273:C:G	-584665	-584665	42	48	0.195122	0.000684345	-0.262013	0.0747489	0.209379	0.209177	0.0684474	0.000334933	0.296488	FALSE
ENSBTAG00000019501	3159	1.08064	86.1456	75.4554	0.00750979	12:17076341:A:G	-807260	-807260	20	20	0.0813008	0.0020695	0.522524	0.165209	0.450655	0.439323	0.121764	0.000321749	0.527434	FALSE
ENSBTAG00000050479	3167	1.05882	89.7826	76.675	0.0173749	12:16929334:T:G	-960614	-960614	76	90	0.634146	0.00655696	0.224998	0.0810308	0.780122	0.77478	0.188487	0.000283682	0.816455	FALSE
ENSBTAG00000019502	3151	1.10849	85.1612	74.4728	9.51982e-05	12:18046746:G:T	135514	135514	46	50	0.796748	6.01193e-06	-0.553374	0.115746	0.00369963	0.00455991	0.00292967	0.00036099	0.0126902	TRUE
ENSBTAG00000024964	3173	1.07474	85.4663	74.9152	0.00792658	12:17100168:T:C	-879880	-879880	78	95	0.613821	0.002139	-0.297592	0.0944078	0.469953	0.458028	0.125606	0.000317068	0.544078	FALSE
ENSBTAG00000003109	3208	1.0739	89.6254	75.4549	5.00169e-06	12:18054767:A:G	18606	18606	47	51	0.207317	1.44729e-07	-0.422207	0.074589	0.00019998	0.000245388	0.000227536	0.000301387	0.000985599	TRUE
ENSBTAG00000003560	3250	1.10464	90.8939	74.7829	0.00524277	12:18962303:A:C	866040	866040	68	77	0.686992	0.00123366	-0.451103	0.135636	0.341066	0.331329	0.0979135	0.000333523	0.424124	FALSE
ENSBTAG00000006640	3241	1.08754	85.6809	74.5723	2.09553e-05	12:17976920:G:A	-141646	-141646	59	71	0.711382	8.18896e-07	-0.356956	0.0678526	0.00039996	0.000992047	0.000780435	0.00033205	0.00338055	TRUE
ENSBTAG00000006647	3097	1.07441	84.7893	75.4704	5.47925e-13	12:18034244:T:C	-250021	-250021	24	25	0.101626	9.64759e-17	1.40351	0.140279	9.999e-05	7.65583e-12	3.34963e-11	0.000319193	1.45093e-10	TRUE
ENSBTAG00000017508	3096	1.07974	79.2348	74.6003	0.0133667	12:19077995:T:C	648910	648910	87	111	0.451219	0.00414886	0.294617	0.100411	0.631037	0.622658	0.159184	0.000348595	0.689525	FALSE
ENSBTAG00000020681	2810	1.07231	80.0934	75.2174	0.000378323	12:18687895:T:A	-41173	-41173	44	50	0.203252	4.09457e-05	0.347475	0.0809527	0.0190981	0.0224471	0.0113679	0.000335173	0.0492414	TRUE
ENSBTAG00000002271	2706	1.07099	73.1893	74.5097	0.00530508	12:18737800:C:G	-129534	-129534	77	89	0.638211	0.00122711	-0.238294	0.0716138	0.29897	0.290341	0.0883392	0.000364904	0.382652	FALSE
ENSBTAG00000034222	2479	1.07406	70.4595	74.381	7.97639e-15	12:18919316:C:A	-83791	-83791	87	111	0.548781	1.98434e-19	-0.687009	0.06115	9.999e-05	6.73506e-14	4.38602e-13	0.000383546	1.89986e-12	TRUE
ENSBTAG00000049254	2475	1.09529	69.6916	73.7812	0.00076653	12:19123679:T:C	116680	116680	30	34	0.138211	8.83633e-05	-0.594093	0.145363	0.0329967	0.0376829	0.0173966	0.000420164	0.0753555	FALSE
ENSBTAG00000007329	2471	1.06159	71.9573	75.534	3.42116e-05	12:19053869:C:T	38024	38024	60	71	0.288618	1.83046e-06	0.404908	0.0798627	0.00079992	0.00165344	0.00122262	0.000357796	0.00529594	TRUE
ENSBTAG00000013159	2404	1.0689	69.6301	75.1389	1.33265e-11	12:19077995:T:C	22372	22372	87	111	0.451219	5.69589e-15	0.499576	0.0543193	9.999e-05	2.14851e-10	7.02693e-10	0.000380452	3.0438e-09	TRUE
ENSBTAG00000034269	2411	1.09778	68.9159	73.2472	5.96677e-08	12:19097204:T:C	-58561	-58561	72	84	0.341463	2.3237e-10	0.78589	0.11144	9.999e-05	1.17079e-06	1.82508e-06	0.000428827	7.90554e-06	TRUE
ENSBTAG00000016998	2415	1.09216	71.2512	73.9416	1.35353e-10	12:19185785:T:C	5964	5964	63	70	0.284553	7.80785e-14	-0.60715	0.0699781	9.999e-05	1.68955e-09	4.63744e-09	0.000406213	2.00876e-08	TRUE
ENSBTAG00000018410	2383	1.07921	73.175	74.5299	4.30452e-19	12:19239931:A:C	6919	6919	81	106	0.430894	4.15597e-25	-1.08848	0.0782765	9.999e-05	1.49953e-18	2.26835e-17	0.00037668	9.82562e-17	TRUE
ENSBTAG00000004850	2468	1.07701	75.483	74.2118	0.00582102	12:19217555:A:C	-121961	-121961	58	72	0.292683	0.00135562	0.167202	0.0507207	0.330167	0.320723	0.0954566	0.000362114	0.413482	FALSE
ENSBTAG00000018829	2437	1.08467	75.9039	74.5087	0.00166211	12:19429392:A:G	154	154	88	115	0.46748	0.000266027	-0.214317	0.0566839	0.0916908	0.0956426	0.0370631	0.000370754	0.160543	FALSE
ENSBTAG00000053163	2439	1.06981	78.1924	75.5976	0.000203084	12:19984636:A:G	547738	547738	24	28	0.113821	1.90033e-05	0.522379	0.116303	0.00779922	0.0114406	0.0064343	0.000340014	0.027871	TRUE
ENSBTAG00000008173	2451	1.04539	79.6832	75.9142	0.000256813	12:18888089:A:G	-560054	-560054	40	44	0.178862	2.68517e-05	-0.444042	0.100862	0.0142986	0.0166476	0.00884794	0.000302927	0.0383259	TRUE
ENSBTAG00000008176	2440	1.10826	78.602	74.2862	0.00315819	12:20202798:T:C	740067	740067	37	41	0.166667	0.000608405	0.494832	0.139771	0.180182	0.179163	0.060876	0.00039076	0.263692	FALSE
ENSBTAG00000052205	2356	1.08976	76.4257	74.0595	0.0135095	12:19562789:C:T	64450	64450	23	23	0.0934959	0.00406962	-0.353572	0.120238	0.623238	0.60872	0.156463	0.000375347	0.677737	FALSE
ENSBTAG00000050990	2356	1.07524	80.1849	75.4477	0.00498773	12:19008497:C:G	-490321	-490321	56	64	0.260163	0.0012157	0.280996	0.0843735	0.305569	0.296085	0.089602	0.000338589	0.388122	FALSE
ENSBTAG00000036389	2352	1.08473	79.3343	75.5748	0.0118133	12:19112319:G:A	-388684	-388684	27	27	0.109756	0.00375065	-0.527012	0.177563	0.583942	0.573337	0.149336	0.000354815	0.646869	FALSE
ENSBTAG00000029867	2352	1.07978	80.0038	75.6399	0.0161527	12:19625212:A:G	124068	124068	51	60	0.756098	0.00563999	-0.336814	0.11905	0.707229	0.699204	0.173967	0.000345299	0.75356	FALSE
ENSBTAG00000049301	2351	1.07304	81.22	76.0342	0.00415412	12:19124909:G:C	-376633	-376633	26	26	0.105691	0.00100329	-0.575337	0.169742	0.261974	0.25509	0.0798982	0.000331459	0.346089	FALSE
ENSBTAG00000051154	2282	1.09076	80.8929	75.2459	0.00524847	12:19103108:C:T	-422572	-422572	82	103	0.418699	0.00127943	-0.359006	0.108313	0.315168	0.305191	0.0917731	0.000355965	0.397526	FALSE
ENSBTAG00000053727	2282	1.07358	79.9081	75.0143	0.000696191	12:19767677:C:G	241661	241661	27	32	0.130081	8.90941e-05	0.674074	0.165023	0.0363964	0.0423312	0.0191546	0.000337599	0.0829703	FALSE
ENSBTAG00000054617	2280	1.08257	75.3875	74.072	0.0118557	12:18588942:G:A	-937528	-937528	16	17	0.930894	0.00342924	-0.669982	0.223482	0.569443	0.556269	0.145848	0.000370336	0.631758	FALSE
ENSBTAG00000055106	2255	1.06177	81.6469	76.3378	0.0279826	12:20109278:G:A	557344	557344	43	50	0.203252	0.0118326	0.341662	0.13325	0.884612	0.89069	0.210642	0.00031558	0.91242	FALSE
ENSBTAG00000020149	2402	1.07246	83.5324	75.814	0.000728863	12:20115687:T:C	-230714	-230714	58	73	0.296748	0.000103092	-0.407422	0.100721	0.0425957	0.046681	0.0207909	0.000321569	0.0900585	FALSE
ENSBTAG00000046408	2522	1.06238	78.712	74.9508	0.000365373	12:20663674:A:G	70873	70873	58	68	0.276423	3.78891e-05	-0.327419	0.0759195	0.0166983	0.0221053	0.0112302	0.000328125	0.048645	TRUE
ENSBTAG00000005284	2382	1.08411	74.9041	75.5626	0.000604505	12:20625691:A:G	-158628	-158628	47	51	0.207317	7.86354e-05	-0.596966	0.144947	0.0289971	0.0328582	0.0155524	0.000374905	0.0673669	FALSE
ENSBTAG00000002970	2411	1.08362	69.9778	74.0756	0.0117738	12:20439251:A:G	-463751	-463751	28	30	0.121951	0.00339884	0.376875	0.125588	0.537446	0.525257	0.139451	0.000400533	0.60405	FALSE
ENSBTAG00000008053	2390	1.07628	71.0941	74.7733	6.55458e-06	12:21029794:T:C	17958	17958	70	87	0.646341	1.81665e-07	-0.457748	0.0816124	9.999e-05	0.000250943	0.000231858	0.000383379	0.00100432	TRUE
ENSBTAG00000016109	2340	1.05227	75.5643	76.5208	1.97796e-06	12:21254012:A:G	7803	7803	89	113	0.54065	5.3104e-08	-0.590309	0.100295	9.999e-05	9.21958e-05	9.47904e-05	0.00032838	0.000410596	TRUE
ENSBTAG00000010353	2245	1.06705	70.7339	74.2617	0.00742392	12:20932746:G:A	-457743	-457743	19	19	0.0772358	0.00187487	-0.563102	0.17628	0.385361	0.377757	0.108562	0.000371836	0.470249	FALSE
ENSBTAG00000010337	2260	1.064	76.0582	76.1542	0.0017116	12:21398712:T:G	-16656	-16656	69	82	0.666667	0.000322414	-0.318588	0.0855061	0.10019	0.104056	0.0396807	0.00034173	0.171882	FALSE
ENSBTAG00000019134	2316	1.06552	74.7791	76.2595	0.00294752	12:21077708:A:G	-465645	-465645	83	106	0.430894	0.000656177	0.35312	0.100381	0.177482	0.173722	0.05935	0.000349642	0.257082	FALSE
ENSBTAG00000020612	2318	1.07219	66.8839	73.7186	0.0171841	12:22258676:C:T	683500	683500	16	18	0.0731707	0.00547579	-0.553103	0.194796	0.671633	0.657827	0.165822	0.000401135	0.718279	FALSE
ENSBTAG00000021162	2379	1.08012	70.5052	74.6166	4.57115e-05	12:21552903:T:G	-54290	-54290	40	43	0.174797	2.32169e-06	0.315903	0.063017	0.00119988	0.00196137	0.00141648	0.000392291	0.00613563	TRUE
ENSBTAG00000004307	2377	1.06454	70.0569	74.8473	0.00142229	12:21825372:T:C	209922	209922	67	80	0.325203	0.000223888	-0.225808	0.0589606	0.0787921	0.0793862	0.0318843	0.000371769	0.138111	FALSE
ENSBTAG00000011647	2449	1.07933	73.3647	75.6909	0.000148373	12:21815872:G:A	1437	1437	67	80	0.325203	1.27657e-05	0.450244	0.0980335	0.00489951	0.00730307	0.00438669	0.000375879	0.0190015	TRUE
ENSBTAG00000054111	2499	1.07677	70.4002	74.6046	5.02643e-05	12:21880308:T:C	51038	51038	70	91	0.630081	2.6282e-06	-0.640404	0.128516	0.00159984	0.00221419	0.00157048	0.000387882	0.00680272	TRUE
ENSBTAG00000015522	2522	1.06299	73.0319	75.4579	2.73682e-12	12:21834319:C:T	-5568	-5568	71	92	0.626016	8.03122e-16	-0.586809	0.0612191	9.999e-05	4.76265e-11	1.77329e-10	0.000354477	7.68122e-10	TRUE
ENSBTAG00000044105	2620	1.06067	73.5498	74.781	0.000159462	12:21982514:A:G	82284	82284	24	26	0.105691	1.24258e-05	0.320524	0.0696857	0.0059994	0.00867078	0.00507645	0.00034879	0.0219892	TRUE
ENSBTAG00000053790	2955	1.08126	85.0624	73.9774	4.72111e-16	12:22457460:T:C	7789	7789	83	108	0.439024	3.49855e-21	-0.956568	0.079409	9.999e-05	3.15966e-15	2.658e-14	0.000326613	1.15135e-13	TRUE
ENSBTAG00000016635	3309	1.06878	96.835	75.7258	0.00246703	12:22793266:G:A	40183	40183	37	44	0.178862	0.000498322	-0.290645	0.0807498	0.188381	0.186305	0.0627778	0.000273492	0.27193	FALSE
ENSBTAG00000010951	3404	1.06898	110.5	77.3432	8.71711e-05	12:23303225:T:C	83809	83809	37	41	0.166667	8.01285e-06	-0.70802	0.150334	0.00439956	0.00675043	0.00411334	0.000239872	0.0178174	TRUE
ENSBTAG00000010949	3403	1.09112	98.8922	74.7708	1.94467e-12	12:23232107:T:G	12656	12656	83	104	0.422764	3.75635e-16	-0.953461	0.0979324	9.999e-05	2.40446e-11	9.38778e-11	0.000291608	4.06643e-10	TRUE
ENSBTAG00000053045	3947	1.09613	107.218	75.2127	3.65803e-05	12:23680244:C:T	3627	3627	77	100	0.593496	1.89979e-06	0.65474	0.129366	0.00139986	0.00220087	0.00156399	0.000274045	0.00677462	TRUE
ENSBTAG00000051486	3948	1.08444	108.437	75.7588	1.0481e-19	12:23665239:T:A	-29774	-29774	15	15	0.0609756	1.56019e-25	-1.44778	0.102594	9.999e-05	4.06044e-19	6.81454e-18	0.000259353	2.9518e-17	TRUE
ENSBTAG00000011860	3403	1.08652	85.5171	74.1333	4.36771e-09	12:24587287:C:A	-59068	-59068	77	91	0.369919	8.92312e-12	0.527707	0.0683312	9.999e-05	9.98834e-08	1.97967e-07	0.00033141	8.57518e-07	TRUE
ENSBTAG00000011850	3448	1.09635	79.1313	72.5115	0.00738826	12:23952140:C:A	-742384	-742384	17	18	0.0731707	0.00163931	-0.553333	0.170944	0.411759	0.398288	0.113123	0.000371539	0.490005	FALSE
ENSBTAG00000011855	3448	1.07988	84.2588	74.1176	0.00425791	12:24545213:G:A	-149697	-149697	26	27	0.109756	0.000890382	0.47056	0.137354	0.276072	0.266744	0.0827189	0.000327998	0.358307	FALSE
ENSBTAG00000007589	3398	1.06647	84.6437	74.5474	0.00385679	12:24854692:C:T	122848	122848	83	101	0.410569	0.000809237	0.272406	0.0788476	0.253675	0.250221	0.07868	0.000310063	0.340812	FALSE
ENSBTAG00000005351	3413	1.07509	83.5774	74.1562	0.00248644	12:25197983:G:T	382124	382124	46	52	0.788618	0.000438431	0.416831	0.114613	0.160184	0.16091	0.0559475	0.000324666	0.242344	FALSE
ENSBTAG00000008040	2982	1.07302	79.3701	75.6392	5.2293e-20	12:25254661:G:C	78527	78527	33	33	0.134146	5.70882e-26	1.5686	0.109506	9.999e-05	2.16274e-19	3.84484e-18	0.000339153	1.66544e-17	TRUE
ENSBTAG00000022991	1750	1.06263	53.7829	73.5444	0.000495305	12:25456042:T:G	-985606	-985606	34	39	0.158537	4.79584e-05	-0.35669	0.0839149	0.0160984	0.0203843	0.0105078	0.000480562	0.0455158	TRUE
ENSBTAG00000053773	1750	1.07061	56.1169	74.3766	0.011802	12:27190789:T:C	749120	749120	31	33	0.865854	0.00347563	-0.420647	0.140522	0.472153	0.452854	0.124536	0.000475124	0.539441	FALSE
ENSBTAG00000010787	1960	1.11256	64.1258	73.3687	1.60869e-05	12:27855961:T:G	459683	459683	16	17	0.0691057	4.65402e-07	-0.788947	0.1463	0.00019998	0.000452001	0.000389862	0.000486395	0.00168873	TRUE
ENSBTAG00000021815	1800	1.05289	66.6852	75.3199	0.000263413	12:27257175:G:A	-528467	-528467	71	88	0.357724	2.57901e-05	-0.41852	0.0948397	0.00979902	0.0137421	0.00751324	0.000373	0.0325445	TRUE
ENSBTAG00000011597	1678	1.07608	63.4879	75.2951	0.00263752	12:28059032:C:T	-436392	-436392	48	56	0.227642	0.000523754	0.174982	0.0488141	0.130487	0.129927	0.0474491	0.000428944	0.205531	FALSE
ENSBTAG00000023279	1664	1.06924	64.1951	76.0257	4.42271e-20	12:28525196:T:G	789	789	61	73	0.296748	6.10127e-26	-0.845356	0.0590731	9.999e-05	1.67959e-19	3.06669e-18	0.000413183	1.32837e-17	TRUE
ENSBTAG00000000993	1684	1.04564	62.5673	75.9105	5.63992e-06	12:28525196:T:G	-66280	-66280	61	73	0.296748	1.84589e-07	-0.381945	0.0681415	9.999e-05	0.000240697	0.000223801	0.000386139	0.000969422	TRUE
ENSBTAG00000000988	1883	1.07852	68.1277	75.6442	0.0338747	12:28823634:G:A	155814	155814	65	82	0.333333	0.0146358	-0.162332	0.0653392	0.887011	0.891001	0.210701	0.000403502	0.912675	FALSE
ENSBTAG00000026384	1883	1.07486	69.6992	76.3758	0.000475029	12:28709134:C:G	38658	38658	82	109	0.443089	6.29173e-05	-0.363965	0.0871064	0.0206979	0.0244096	0.0121592	0.000388921	0.052669	FALSE
ENSBTAG00000006771	2057	1.0851	69.4986	74.457	8.61868e-06	12:28689937:G:A	-307337	-307337	66	86	0.650406	2.46252e-07	-0.362252	0.0653961	9.999e-05	0.000306708	0.000277827	0.000405555	0.00120344	TRUE
ENSBTAG00000044236	2320	1.06857	77.5519	74.3148	0.0191155	12:29613738:T:C	-21608	-21608	51	53	0.215447	0.00651721	-0.471189	0.169563	0.758824	0.754115	0.184634	0.000341176	0.799763	FALSE
ENSBTAG00000033412	2534	1.09796	83.9619	74.0148	8.60117e-05	12:29002439:T:C	-750304	-750304	17	18	0.926829	4.91165e-06	-1.05123	0.217613	0.00219978	0.0042483	0.0027533	0.000352274	0.0119263	TRUE
ENSBTAG00000005012	2569	1.08695	80.2507	73.4616	0.00267282	12:30138275:T:A	342116	342116	14	14	0.0569106	0.000453385	-0.572291	0.157784	0.160684	0.161945	0.0562494	0.000353716	0.243651	FALSE
ENSBTAG00000013201	2427	1.06737	75.2784	74.3624	0.000619538	12:30131271:G:A	-6988	-6988	18	18	0.0731707	7.10552e-05	0.633514	0.152809	0.0324968	0.0359733	0.01675	0.000349838	0.0725546	FALSE
ENSBTAG00000001178	2585	1.05741	74.5324	74.193	2.55985e-14	12:30201999:C:T	-4286	-4286	20	22	0.0894309	8.56787e-19	1.06885	0.0976749	9.999e-05	3.95248e-13	2.21847e-12	0.000339795	9.60959e-12	TRUE
ENSBTAG00000018103	2765	1.06422	73.0536	73.4166	0.000380112	12:30361446:T:G	34219	34219	80	100	0.593496	3.31075e-05	0.225449	0.051851	0.0172983	0.0211502	0.0108183	0.000356082	0.0468608	TRUE
ENSBTAG00000053560	2802	1.07161	76.7318	74.131	1.62503e-06	12:30371868:C:G	26799	26799	47	54	0.219512	2.48776e-08	-0.835074	0.137946	9.999e-05	6.34764e-05	6.79122e-05	0.000348904	0.00029417	TRUE
ENSBTAG00000009340	2848	1.08099	74.7098	72.8227	0.0102358	12:30383612:A:C	-95307	-95307	66	74	0.699187	0.0025972	-0.285059	0.0922703	0.513649	0.498725	0.134192	0.000371457	0.581269	FALSE
ENSBTAG00000012170	2625	1.07803	75.5359	74.6021	0.000489439	12:30737435:G:A	-68794	-68794	55	66	0.268293	5.3465e-05	0.203568	0.0482184	0.0210979	0.0271011	0.0132783	0.000363275	0.0575165	FALSE
ENSBTAG00000018577	2544	1.06927	74.7019	74.3837	0.0037114	12:31200667:G:A	266562	266562	70	85	0.654472	0.000759024	0.170982	0.0492154	0.217578	0.214276	0.0697303	0.000355147	0.302045	FALSE
ENSBTAG00000014024	2205	1.0656	70.8841	75.2318	2.80268e-06	12:31477418:C:T	-5440	-5440	38	43	0.174797	6.46249e-08	-0.374175	0.0640501	9.999e-05	0.00011036	0.000111461	0.000368958	0.000482808	TRUE
ENSBTAG00000053464	2179	1.07299	67.3455	75.1789	0.0206345	12:30556287:A:G	-962539	-962539	86	111	0.548781	0.00754712	-0.39718	0.145642	0.734227	0.729524	0.179938	0.000399618	0.779421	FALSE
ENSBTAG00000009912	2242	1.05635	62.3	75.124	0.0100475	12:31459383:A:G	-497882	-497882	47	54	0.219512	0.00295474	0.214795	0.0704898	0.454855	0.439973	0.121895	0.000404766	0.528004	FALSE
ENSBTAG00000018572	2278	1.08809	62.9582	74.3812	0.00869845	12:31790718:T:C	-200432	-200432	18	19	0.922764	0.00232877	0.477821	0.152912	0.391561	0.381388	0.109345	0.000452718	0.473639	FALSE
ENSBTAG00000048386	1868	1.10416	62.9901	73.8384	6.39968e-18	12:32308817:C:A	8859	8859	86	114	0.536585	9.59944e-24	-0.789923	0.0596102	9.999e-05	9.58911e-18	1.27855e-16	0.000480267	5.53818e-16	TRUE
ENSBTAG00000008642	1901	1.08595	63.7742	74.6143	0.0102602	12:32308817:C:A	-12584	-12584	86	114	0.536585	0.00293752	-0.270642	0.0887612	0.454455	0.441289	0.122148	0.000443345	0.529098	FALSE
ENSBTAG00000015614	1909	1.07184	63.0659	74.7457	3.43202e-15	12:32325139:A:G	2223	2223	94	120	0.487805	7.87846e-20	0.932168	0.0816288	9.999e-05	2.58148e-14	1.85281e-13	0.000424827	8.02566e-13	TRUE
ENSBTAG00000020530	1989	1.10024	61.6987	74.0739	0.00194097	12:33255931:C:A	773173	773173	46	51	0.207317	0.000313392	-0.26217	0.0702104	0.0853915	0.0870821	0.0343455	0.000483305	0.148772	FALSE
ENSBTAG00000012600	2012	1.08574	62.2824	74.2301	0.0151888	12:31779928:A:G	-715735	-715735	42	46	0.186992	0.00479688	-0.363372	0.125959	0.587941	0.577175	0.150128	0.000453596	0.650295	FALSE
ENSBTAG00000005244	2243	1.07785	65.5531	74.8334	8.68277e-09	12:32608166:C:G	1199	1199	48	55	0.223577	2.78221e-11	-0.814546	0.108743	9.999e-05	1.79582e-07	3.38241e-07	0.000418265	1.46513e-06	TRUE
ENSBTAG00000001648	2248	1.0734	65.326	74.5286	0.00501347	12:33485176:G:A	863595	863595	43	49	0.199187	0.00114086	0.19235	0.0574178	0.250975	0.248256	0.0782079	0.000412614	0.338767	FALSE
ENSBTAG00000017179	2259	1.09466	64.0792	73.4925	0.00250617	12:33003957:A:G	348891	348891	54	62	0.747967	0.000417206	-0.263382	0.0721332	0.115488	0.119346	0.0442946	0.00045586	0.191868	FALSE
ENSBTAG00000016737	2208	1.0771	64.3446	74.2607	0.022933	12:33222572:G:C	68895	68895	30	32	0.130081	0.00824815	-0.435355	0.161516	0.759924	0.750415	0.183928	0.000424894	0.796706	FALSE
ENSBTAG00000005318	2235	1.07963	63.5771	73.9997	0.00162194	12:33112788:T:C	-56964	-56964	17	17	0.0691057	0.000245186	-0.627959	0.165074	0.0744926	0.0788595	0.0317029	0.000434193	0.137325	FALSE
ENSBTAG00000018214	2436	1.09345	71.9302	73.9222	0.0038178	12:34020222:G:A	682131	682131	54	59	0.239837	0.000758356	-0.437508	0.125923	0.20248	0.203239	0.0670113	0.000404322	0.290268	FALSE
ENSBTAG00000015225	2498	1.07605	76.5428	76.102	0.00531435	12:33103453:G:A	-822626	-822626	50	57	0.231707	0.00138559	-0.248039	0.0753984	0.313169	0.300221	0.0906179	0.000355793	0.392522	FALSE
ENSBTAG00000003116	2459	1.05598	74.7	76.376	0.00587672	12:34846205:T:C	914140	914140	89	112	0.455285	0.00160854	0.222956	0.0687519	0.342766	0.329951	0.0976004	0.000337118	0.422768	FALSE
ENSBTAG00000019545	2262	1.07041	68.5437	75.1686	9.983e-07	12:34198772:T:C	13465	13465	12	13	0.0528455	1.63308e-08	0.545037	0.0886819	9.999e-05	3.37758e-05	3.86883e-05	0.000388745	0.000167583	TRUE
ENSBTAG00000053310	2263	1.06759	66.6755	75.4564	0.000123829	12:34318252:G:A	24814	24814	75	94	0.382114	9.76402e-06	-0.565529	0.121352	0.00429957	0.00577224	0.00359588	0.000395282	0.015576	TRUE
ENSBTAG00000008888	2232	1.07309	66.3237	75.0021	1.18937e-05	12:34416532:G:A	111205	111205	28	32	0.130081	4.16857e-07	0.6719	0.124009	0.00059994	0.000453014	0.000390636	0.000405927	0.00169209	TRUE
ENSBTAG00000001867	1822	1.06925	65.5833	74.8948	1.01595e-21	12:34600172:G:A	11936	11936	70	84	0.341463	1.70287e-28	-0.896064	0.0575233	9.999e-05	3.03836e-21	7.65789e-20	0.000404459	3.31711e-19	TRUE
ENSBTAG00000048237	1361	1.06645	51.5668	75.932	0.0127991	12:34750660:T:C	-655601	-655601	66	80	0.674797	0.00425028	-0.349278	0.119372	0.466453	0.453794	0.124729	0.000508731	0.540278	FALSE
ENSBTAG00000015943	1309	1.07856	48.3217	74.5598	1.4724e-17	12:35533276:C:T	74681	74681	84	101	0.410569	4.8093e-23	0.994375	0.0769679	9.999e-05	4.43917e-17	5.32911e-16	0.000568794	2.30837e-15	TRUE
ENSBTAG00000052696	1243	1.05689	46.0458	74.7225	0.000292761	12:35618749:T:C	102265	102265	25	27	0.890244	2.7512e-05	0.746806	0.169876	0.00759924	0.010227	0.00585028	0.000548695	0.0253412	TRUE
ENSBTAG00000006177	1234	1.09061	45.4901	73.5607	1.97919e-08	12:35580351:T:G	56689	56689	33	34	0.138211	5.71351e-11	-0.420265	0.0572355	9.999e-05	2.45076e-07	4.45913e-07	0.000632279	1.93153e-06	TRUE
ENSBTAG00000003315	1221	1.0709	43.1957	73.4605	5.41735e-06	12:34693867:C:T	-890024	-890024	89	116	0.471545	1.09068e-07	0.453783	0.0792715	9.999e-05	0.000125431	0.000125036	0.000617782	0.000541607	TRUE
ENSBTAG00000003314	1221	1.06343	41.0552	72.7282	0.00166869	12:36289133:T:G	705162	705162	38	42	0.170732	0.00022459	-0.353238	0.0922549	0.0487951	0.0543452	0.0235273	0.000631357	0.101911	FALSE
ENSBTAG00000018631	1214	1.06475	45.1444	75.1792	6.72177e-07	12:35571332:A:G	-39546	-39546	23	24	0.097561	9.70901e-09	-0.466748	0.0745687	9.999e-05	1.50459e-05	1.87495e-05	0.000577194	8.12156e-05	TRUE
ENSBTAG00000049776	1204	1.06817	43.3925	73.6529	0.00707051	12:35556761:G:A	-60966	-60966	51	56	0.227642	0.00168206	-0.470587	0.145747	0.246175	0.236208	0.0753412	0.000608518	0.326349	FALSE
ENSBTAG00000014406	1183	1.0532	43.9876	74.8112	8.56314e-12	12:35678413:G:A	16267	16267	46	53	0.215447	2.75664e-15	0.861088	0.0921839	9.999e-05	1.16078e-10	3.97533e-10	0.000565996	1.72196e-09	TRUE
ENSBTAG00000003710	1164	1.0771	44.5396	74.6226	0.00745263	12:34845867:C:T	-854410	-854410	27	27	0.109756	0.00193329	0.319844	0.100435	0.260274	0.25013	0.0786587	0.000613607	0.34072	FALSE
ENSBTAG00000008296	1112	1.07612	42.458	74.6569	0.00162087	12:35832559:A:T	35568	35568	31	34	0.138211	0.000261042	-0.263471	0.0695854	0.0472953	0.0524594	0.0228989	0.000641245	0.0991895	FALSE
ENSBTAG00000025402	1128	1.0536	40.3604	75.0163	0.00398237	12:35589187:A:G	-259456	-259456	88	106	0.569106	0.000876592	-0.415748	0.121187	0.130587	0.131545	0.0478793	0.000617796	0.207395	FALSE
ENSBTAG00000014286	1126	1.04847	38.9618	75.1669	1.91607e-09	12:35856690:A:T	-57734	-57734	36	42	0.170732	4.16417e-12	-0.982375	0.124706	9.999e-05	3.30116e-08	7.12927e-08	0.000626972	3.08813e-07	TRUE
ENSBTAG00000011726	1127	1.04928	39.1156	75.5213	2.96017e-08	12:35808139:T:C	-120875	-120875	44	53	0.215447	1.72223e-10	-0.5962	0.083801	9.999e-05	5.78117e-07	9.60207e-07	0.000626541	4.15925e-06	TRUE
ENSBTAG00000038662	1156	1.06035	37.126	74.6319	1.08834e-05	12:36163038:G:A	110735	110735	86	120	0.487805	3.46758e-07	0.521992	0.0955904	0.00019998	0.000245656	0.000227659	0.00068972	0.000986133	TRUE
ENSBTAG00000017425	1175	1.04454	37.7152	75.3228	0.000149095	12:36810751:G:C	731058	731058	86	104	0.422764	1.22319e-05	-0.45183	0.0981485	0.00309969	0.00436876	0.00282269	0.000637512	0.0122268	TRUE
ENSBTAG00000020403	1325	1.06439	36.0876	75.0482	0.000119835	12:35459601:G:C	-736118	-736118	25	26	0.105691	8.84186e-06	0.402096	0.0858252	0.00189981	0.00295664	0.00201164	0.000720857	0.00871368	TRUE
ENSBTAG00000007167	1335	1.0451	34.5039	75.4431	2.05955e-08	12:36242074:C:T	6547	6547	85	112	0.544715	1.04463e-10	-0.36013	0.0498923	9.999e-05	3.68203e-07	6.41235e-07	0.000698363	2.77759e-06	TRUE
ENSBTAG00000003934	1386	1.07361	33.7847	73.0587	0.000107662	12:36288191:A:G	17195	17195	71	85	0.345528	5.76395e-06	0.3342	0.069751	0.00119988	0.00232633	0.0016407	0.000797905	0.00710691	TRUE
ENSBTAG00000003922	1491	1.04319	31.7408	74.7792	3.26811e-05	12:36243582:A:G	-151699	-151699	31	31	0.873984	1.52756e-06	-0.596229	0.116604	0.00069993	0.000756682	0.000612855	0.000753259	0.00265465	TRUE
ENSBTAG00000025400	1663	1.0496	30.6132	74.2239	1.00252e-10	12:36243582:A:G	-231152	-231152	31	31	0.873984	5.81881e-14	-0.990606	0.113408	9.999e-05	1.13688e-09	3.21196e-09	0.000801371	1.3913e-08	TRUE
ENSBTAG00000017048	1679	1.05059	30.8425	74.7437	1.62522e-05	12:36377098:G:A	-109614	-109614	63	78	0.317073	6.0205e-07	-0.508265	0.0953099	0.00029997	0.000334001	0.000299176	0.000798574	0.00129592	TRUE
ENSBTAG00000014486	1609	1.0506	30.1365	76.7779	3.14994e-10	12:36139556:G:A	-524644	-524644	31	33	0.134146	6.71782e-13	0.771459	0.0935609	9.999e-05	3.64908e-09	9.41818e-09	0.000817291	4.0796e-08	TRUE
ENSBTAG00000049928	1486	1.03134	23.8033	77.6532	0.0233013	12:36814094:C:A	-583604	-583604	20	20	0.0813008	0.00999234	0.51475	0.196008	0.422858	0.414457	0.116576	0.00095668	0.504965	FALSE
ENSBTAG00000019340	1804	1.07571	59.8742	76.6116	0.00135298	12:40501612:C:A	-100025	-100025	26	26	0.105691	0.000248429	0.6544	0.172194	0.0593941	0.062184	0.026198	0.000454166	0.11348	FALSE
ENSBTAG00000054990	2306	1.08163	90.4064	76.7039	0.0144846	12:47477574:T:A	928915	928915	39	40	0.162602	0.00520874	0.443786	0.155354	0.712929	0.703174	0.174689	0.00030775	0.756685	FALSE
ENSBTAG00000048960	2549	1.08953	91.2143	75.8339	0.012337	12:47885724:T:C	409071	409071	19	19	0.0772358	0.00402985	0.535945	0.182051	0.655334	0.641809	0.162858	0.00031426	0.70544	FALSE
ENSBTAG00000019886	2549	1.07183	92.9509	76.8441	1.42344e-09	12:47481402:T:C	4479	4479	46	50	0.796748	4.85344e-12	0.693903	0.0884351	9.999e-05	4.10929e-08	8.74574e-08	0.0002883	3.78832e-07	TRUE
ENSBTAG00000019889	2620	1.07183	94.1977	76.3861	5.43211e-09	12:47513750:T:A	-19073	-19073	80	108	0.560976	2.39991e-11	0.527292	0.0701106	9.999e-05	1.75151e-07	3.30449e-07	0.000284486	1.43138e-06	TRUE
ENSBTAG00000019895	2620	1.07557	95.4606	76.4263	0.000587536	12:46824352:G:C	-708533	-708533	89	123	0.5	8.32523e-05	-0.380805	0.0928093	0.0361964	0.0424024	0.0191765	0.000284797	0.0830653	FALSE
ENSBTAG00000002129	2812	1.10779	93.5611	74.1905	0.000271073	12:48417340:T:G	617868	617868	15	15	0.0609756	2.32324e-05	0.624045	0.140554	0.0122988	0.0160455	0.00857522	0.000327768	0.0371446	TRUE
ENSBTAG00000044007	3157	1.11083	86.8705	74.224	0.000321996	12:49210960:A:G	407463	407463	48	53	0.215447	2.93304e-05	0.330379	0.0754365	0.0140986	0.0176415	0.00928838	0.00035691	0.0402337	TRUE
ENSBTAG00000054652	3207	1.0732	85.3905	76.0644	0.0102986	12:48234781:T:C	-813630	-813630	81	106	0.569106	0.00323955	-0.259199	0.0859182	0.563344	0.553987	0.145317	0.000315474	0.62946	FALSE
ENSBTAG00000048625	4317	1.0836	81.1222	72.323	0.00213749	12:50362148:T:G	198376	198376	16	17	0.0691057	0.000301665	0.921104	0.245956	0.131187	0.132182	0.0480334	0.00034552	0.208062	FALSE
ENSBTAG00000005760	4059	1.10242	84.718	72.9569	0.00231989	12:50481252:C:T	-58765	-58765	33	34	0.138211	0.000357974	-0.422048	0.114198	0.139886	0.143721	0.0512277	0.000354917	0.221899	FALSE
ENSBTAG00000054578	3999	1.0852	86.8871	74.5415	2.82799e-05	12:50555799:T:G	-37326	-37326	69	82	0.333333	1.21294e-06	-0.438003	0.0847516	0.0009999	0.00141622	0.00106749	0.000324568	0.00462395	TRUE
ENSBTAG00000008024	3999	1.08007	81.5283	73.2598	3.73178e-09	12:50595235:T:C	-3547	-3547	64	78	0.317073	5.41911e-12	0.685296	0.0875877	9.999e-05	8.83166e-08	1.77757e-07	0.000339222	7.69977e-07	TRUE
ENSBTAG00000053180	3196	1.07313	78.5808	74.8066	5.36978e-06	12:51875051:G:A	63712	63712	49	58	0.235772	1.40369e-07	-0.364379	0.0642942	9.999e-05	0.000231439	0.000216206	0.000342703	0.000936524	TRUE
ENSBTAG00000001414	2810	1.06191	72.8878	75.4267	0.00743174	12:52475957:C:A	471073	471073	15	15	0.0609756	0.00203758	0.288848	0.0911831	0.39806	0.389816	0.111232	0.000353676	0.481813	FALSE
ENSBTAG00000008259	2760	1.08394	67.9154	73.5337	0.00462863	12:52406753:G:C	338291	338291	19	20	0.0813008	0.000948848	0.358721	0.105304	0.238176	0.234834	0.0750022	0.000413186	0.324881	FALSE
ENSBTAG00000018846	2660	1.07088	65.7081	73.6306	1.67232e-06	12:52165497:A:C	60169	60169	12	13	0.0528455	2.31759e-08	0.949073	0.156375	9.999e-05	5.58246e-05	6.03961e-05	0.000406247	0.000261613	TRUE
ENSBTAG00000018848	2601	1.09999	65.4604	73.2213	0.00431682	12:52121149:C:T	-8777	-8777	23	24	0.097561	0.000842743	0.367464	0.106741	0.214479	0.206474	0.0677517	0.000455139	0.293475	FALSE
ENSBTAG00000018851	2630	1.08424	67.7202	73.6158	0.015534	12:53125340:T:C	751601	751601	76	91	0.630081	0.00476263	-0.173186	0.0599824	0.629037	0.61865	0.158387	0.000414846	0.686074	FALSE
ENSBTAG00000003511	2834	1.0902	76.6673	73.9476	0.00942351	12:52903148:T:G	62485	62485	42	45	0.817073	0.00251243	-0.393322	0.12687	0.486851	0.47387	0.129067	0.000374782	0.55907	FALSE
ENSBTAG00000005299	3317	1.09203	76.3159	72.6521	0.0122938	12:53409122:G:A	340732	340732	81	106	0.430894	0.00328223	-0.267854	0.088915	0.583842	0.570686	0.148761	0.000379092	0.644376	FALSE
ENSBTAG00000051184	3615	1.07842	85.4984	73.8695	0.00962488	12:53983341:A:G	236808	236808	23	23	0.0934959	0.00256998	0.690092	0.223127	0.535746	0.526713	0.139707	0.00032145	0.605159	FALSE
ENSBTAG00000000869	3734	1.07281	86.9339	74.0778	1.33735e-19	12:53764012:C:T	-37234	-37234	90	113	0.54065	6.17059e-26	-1.15721	0.0808787	9.999e-05	6.58383e-19	1.06776e-17	0.000309411	4.62514e-17	TRUE
ENSBTAG00000017573	3234	1.09285	83.2705	72.5977	0.000350649	12:54272955:T:A	-233544	-233544	50	58	0.235772	2.67706e-05	0.255724	0.0580759	0.0162984	0.0198778	0.0102939	0.000348519	0.0445893	TRUE
ENSBTAG00000014227	3273	1.09839	92.4239	75.0562	0.00584891	12:53996621:G:T	-582016	-582016	75	94	0.382114	0.00145286	0.151444	0.0462439	0.379462	0.372112	0.107232	0.000320552	0.464488	FALSE
ENSBTAG00000051772	2452	1.07705	97.6819	76.6659	0.0279196	12:56043200:T:A	793150	793150	82	107	0.565041	0.0119818	0.321148	0.125476	0.925907	0.927721	0.217539	0.000279908	0.942295	FALSE
ENSBTAG00000001774	2378	1.08326	96.0291	75.2635	0.00155704	12:55024798:G:A	-319077	-319077	32	35	0.142276	0.000262396	-0.611673	0.161612	0.109889	0.113999	0.0427143	0.000291539	0.185022	FALSE
ENSBTAG00000049853	2357	1.0832	105.047	77.207	0.00204826	12:55333008:A:G	-14976	-14976	19	19	0.0772358	0.000445722	-0.847892	0.233448	0.163884	0.163625	0.0566792	0.000266464	0.245513	FALSE
ENSBTAG00000052664	2339	1.06919	92.1718	76.3566	0.00219919	12:55534353:T:C	-89160	-89160	70	85	0.345528	0.000453629	-0.421697	0.11627	0.158284	0.158998	0.0553912	0.000287779	0.239934	FALSE
ENSBTAG00000020684	2064	1.06061	77.8163	77.8341	0.00581463	12:56951095:T:C	853953	853953	62	74	0.300813	0.0017575	0.400156	0.124469	0.345465	0.336341	0.0989897	0.000329599	0.428786	FALSE
ENSBTAG00000021503	2794	1.06807	68.5943	76.7627	0.0233165	12:57698873:A:G	-919233	-919233	84	104	0.577236	0.0095752	-0.234424	0.0887406	0.785821	0.781645	0.189872	0.00038495	0.822452	FALSE
ENSBTAG00000051320	3149	1.07024	73.0338	74.6006	0.0711634	12:64291550:G:A	974186	974186	82	96	0.390244	0.036535	0.301473	0.142246	0.993501	0.994635	0.229889	0.000364621	0.995794	FALSE
ENSBTAG00000029802	2399	1.08654	84.9517	75.6317	0.00202582	12:65636975:A:G	-53128	-53128	56	67	0.727642	0.000382596	0.296212	0.0805691	0.128287	0.13031	0.0475151	0.00033364	0.205817	FALSE
ENSBTAG00000051519	4280	1.11992	93.1223	69.6213	1.70411e-05	12:68117501:G:A	-924104	-924104	78	94	0.382114	2.47554e-07	-0.688731	0.124361	9.999e-05	0.000693129	0.000567789	0.000344031	0.00245945	TRUE
ENSBTAG00000005309	4152	1.08385	100.852	71.9913	0.00172083	12:69102838:T:C	6034	6034	53	57	0.231707	0.000217349	-0.291763	0.076016	0.135186	0.132179	0.0480334	0.000278226	0.208062	FALSE
ENSBTAG00000005310	4147	1.09832	95.8703	70.9019	0.00485398	12:69481743:C:T	382670	382670	29	32	0.130081	0.000812902	-0.392818	0.113746	0.341866	0.327235	0.0969415	0.000308957	0.419914	FALSE
ENSBTAG00000032603	3018	1.11074	80.9611	71.4318	2.11683e-06	12:69698917:G:A	32828	32828	70	81	0.329268	1.95346e-08	-0.576853	0.0944618	9.999e-05	6.23997e-05	6.6899e-05	0.000382814	0.000289781	TRUE
ENSBTAG00000047181	2259	1.09308	49.6334	71.4675	1.46119e-08	12:71282099:C:T	-857175	-857175	69	86	0.349593	1.96252e-11	0.873895	0.115564	9.999e-05	1.86718e-07	3.49535e-07	0.000584927	1.51405e-06	TRUE
ENSBTAG00000023309	3351	1.10173	72.1668	71.6098	1.81613e-06	12:72980147:G:A	104220	104220	63	72	0.707317	1.64571e-08	-0.724913	0.117982	9.999e-05	5.04348e-05	5.53459e-05	0.000415534	0.000239738	TRUE
ENSBTAG00000003569	3918	1.10693	84.1052	71.5727	7.53101e-20	12:73079751:G:C	19170	19170	62	74	0.300813	3.86267e-27	-0.990751	0.0664948	9.999e-05	8.74477e-20	1.68566e-18	0.000363449	7.30163e-18	TRUE
ENSBTAG00000012065	3957	1.10866	81.1061	70.8371	7.18612e-19	12:73231474:G:A	136138	136138	74	92	0.373984	5.0239e-26	0.747142	0.0520601	9.999e-05	9.55522e-19	1.49227e-17	0.000379257	6.46393e-17	TRUE
ENSBTAG00000004401	4537	1.09835	87.1588	70.7444	3.52037e-19	12:73307608:C:T	-6118	-6118	38	43	0.174797	1.70468e-26	1.23631	0.0847861	9.999e-05	6.97886e-19	1.12105e-17	0.000339852	4.85596e-17	TRUE
ENSBTAG00000018313	5205	1.07983	130.726	72.5679	0.00106229	12:75130539:C:T	719752	719752	39	41	0.166667	0.000119913	-0.416281	0.103975	0.10269	0.106663	0.0404963	0.000211417	0.175415	FALSE
ENSBTAG00000020412	5180	1.10398	124.876	71.3914	2.01673e-12	12:74555071:G:A	-77825	-77825	77	96	0.390244	7.95162e-17	0.586136	0.05836	9.999e-05	2.41331e-11	9.41144e-11	0.000242225	4.07668e-10	TRUE
ENSBTAG00000052185	4935	1.08228	120.509	72.7129	1.80799e-05	12:75867228:T:C	856983	856983	17	18	0.0731707	4.84116e-07	1.10353	0.204983	0.00109989	0.00126721	0.000969985	0.000231481	0.0042016	TRUE
ENSBTAG00000039374	4935	1.10797	124.25	72.6274	6.38452e-05	12:74868067:C:G	-161616	-161616	14	14	0.0569106	2.65587e-06	-0.656328	0.131778	0.00309969	0.00446288	0.00287524	0.000247019	0.0124545	TRUE
ENSBTAG00000000146	4605	1.06626	125.954	74.5424	1.3179e-08	12:75205262:G:A	24379	24379	31	31	0.126016	4.44195e-11	1.06648	0.144225	9.999e-05	6.6748e-07	1.09197e-06	0.000208235	4.72998e-06	TRUE
ENSBTAG00000032234	4549	1.07372	109.054	73.1504	2.2645e-06	12:75604903:G:A	50187	50187	91	115	0.53252	3.14328e-08	-0.480359	0.0800326	9.999e-05	0.000129562	0.000128773	0.000247547	0.000557796	TRUE
ENSBTAG00000004440	4309	1.07841	110.42	73.3655	3.72463e-07	12:75722946:C:A	59991	59991	89	114	0.463415	2.86719e-09	-0.672079	0.103047	9.999e-05	1.79939e-05	2.19846e-05	0.000248925	9.52289e-05	TRUE
ENSBTAG00000010395	3923	1.09543	99.5108	73.1012	0.000794149	12:75776237:G:T	-118061	-118061	40	45	0.817073	8.58796e-05	-0.402606	0.098324	0.0537946	0.0570669	0.0244731	0.00029449	0.106008	FALSE
ENSBTAG00000005682	3702	1.07701	96.7424	74.0253	2.46898e-06	12:76080488:A:G	835	835	62	70	0.284553	4.25823e-08	0.533145	0.0898333	0.00019998	0.000121443	0.000121419	0.000282581	0.000525941	TRUE
ENSBTAG00000001589	3341	1.08651	80.3992	72.9555	7.46235e-07	12:76370253:T:C	26851	26851	64	79	0.321138	6.66052e-09	0.370324	0.0584021	0.00019998	2.49003e-05	2.94416e-05	0.000352478	0.00012753	TRUE
ENSBTAG00000004165	3370	1.08686	81.2136	74.0809	1.16635e-05	12:76345343:T:G	-85343	-85343	75	91	0.369919	3.43948e-07	-0.559144	0.102359	0.00029997	0.00049759	0.000423552	0.000349407	0.00183467	TRUE
ENSBTAG00000025246	3077	1.08157	87.621	74.6706	0.0032681	12:76173592:T:C	-564816	-564816	88	121	0.50813	0.00065755	0.391891	0.111422	0.214679	0.215971	0.0701533	0.000317455	0.303878	FALSE
ENSBTAG00000010672	3074	1.08591	89.2293	74.1254	0.00113033	12:75905876:G:A	-907043	-907043	67	80	0.325203	0.000153728	0.402281	0.102229	0.0728927	0.0757134	0.0306596	0.000316902	0.132806	FALSE
ENSBTAG00000046552	3223	1.10782	87.1229	73.0583	0.000267197	12:77199852:A:G	-20557	-20557	51	59	0.239837	1.96757e-05	-0.290854	0.0648849	0.0107989	0.014607	0.00790412	0.000352009	0.0342376	TRUE
ENSBTAG00000007066	3203	1.07078	90.5417	74.4848	0.000741164	12:77714401:T:C	422126	422126	36	38	0.845528	9.13163e-05	0.395566	0.0969989	0.0468953	0.0519258	0.0227072	0.000294768	0.098359	FALSE
ENSBTAG00000020389	4775	1.1188	107.357	72.2606	1.29096e-08	12:78867700:G:A	9989	9989	77	99	0.402439	2.1335e-11	-0.65274	0.0865136	9.999e-05	2.64417e-07	4.77498e-07	0.000297255	2.06834e-06	TRUE
ENSBTAG00000020393	4782	1.12253	103.511	71.2491	0.000434441	12:78492109:C:G	-437715	-437715	44	49	0.199187	3.01665e-05	0.583796	0.133523	0.0231977	0.0284053	0.0137931	0.000312421	0.0597464	FALSE
ENSBTAG00000025221	4795	1.10321	112.526	72.9135	0.00156874	12:79460756:T:A	445763	445763	75	97	0.605691	0.000210529	0.302759	0.0786967	0.126587	0.128687	0.0470683	0.000268036	0.203882	FALSE
ENSBTAG00000048674	4792	1.08533	106.093	72.2163	8.86968e-16	12:78986252:T:G	-43311	-43311	37	42	0.170732	2.76409e-21	-0.82591	0.0682923	9.999e-05	7.00658e-15	5.5876e-14	0.000265974	2.42033e-13	TRUE
ENSBTAG00000008880	4790	1.13114	102.786	70.6586	0.000147827	12:79172448:A:G	142638	142638	28	29	0.117886	6.21487e-06	0.729514	0.152851	0.00529947	0.00819703	0.00484431	0.000324336	0.0209837	TRUE
ENSBTAG00000014043	4782	1.09553	109.396	72.4782	1.38125e-08	12:79076578:T:A	-3171	-3171	43	48	0.195122	2.50859e-11	0.799984	0.106497	9.999e-05	4.02393e-07	6.96143e-07	0.000267994	3.01543e-06	TRUE
ENSBTAG00000015124	4038	1.07768	127.11	75.807	0.00254386	12:82017398:C:G	-305446	-305446	80	105	0.573171	0.000522183	-0.128306	0.0357841	0.244876	0.243291	0.077025	0.000215651	0.333643	FALSE
ENSBTAG00000015868	3202	1.08511	115.511	74.621	0.00558102	12:83579429:G:C	-23398	-23398	27	30	0.121951	0.00132275	-0.426072	0.128949	0.445755	0.43568	0.121012	0.000244095	0.524179	FALSE
ENSBTAG00000002432	3197	1.08844	115.277	74.5422	0.00295869	12:83565684:G:A	-39293	-39293	81	102	0.414634	0.00057064	0.396792	0.111479	0.256074	0.251076	0.0788973	0.00024768	0.341753	FALSE
ENSBTAG00000011563	3112	1.10534	113.796	74.0715	0.00658989	12:83578428:G:A	-63038	-63038	55	62	0.252033	0.00158021	-0.208787	0.0642717	0.489951	0.479786	0.130207	0.000267122	0.564009	FALSE
ENSBTAG00000012019	2352	1.05544	89.5092	75.2363	0.0017875	12:84417125:A:G	-237954	-237954	25	26	0.105691	0.000313477	0.384408	0.102948	0.128587	0.130216	0.0475083	0.000280765	0.205788	FALSE
ENSBTAG00000025210	1710	1.11279	74.1519	73.0622	1.57985e-07	12:85104867:C:T	64747	64747	70	82	0.666667	8.28693e-10	-0.848094	0.124984	9.999e-05	3.0937e-06	4.43711e-06	0.000421042	1.92199e-05	TRUE
ENSBTAG00000049416	1647	1.08918	74.1395	74.9004	0.0214826	12:85510013:G:T	309610	309610	37	39	0.841463	0.00783519	0.337928	0.124523	0.779922	0.773487	0.188269	0.000386072	0.815512	FALSE
ENSBTAG00000011466	1661	1.05975	76.5118	76.4628	6.45949e-06	12:84672099:A:G	-552747	-552747	28	28	0.886179	2.43806e-07	-0.459559	0.0829283	9.999e-05	0.000305496	0.000276804	0.000334082	0.00119901	TRUE
ENSBTAG00000011471	1640	1.07914	74.1307	75.3903	3.91676e-08	12:85309363:C:T	51029	51029	79	109	0.556911	2.40248e-10	-0.346514	0.0491845	9.999e-05	1.02232e-06	1.61e-06	0.000371728	6.97392e-06	TRUE
ENSBTAG00000025211	1636	1.05975	77.4713	76.9688	4.08388e-05	12:85307663:T:G	44772	44772	67	79	0.678862	2.87122e-06	-0.299874	0.0604379	0.00169983	0.00218204	0.00155365	0.000329947	0.00672982	TRUE
ENSBTAG00000052757	1633	1.08428	70.0758	74.5497	0.014898	12:86242426:A:C	958823	958823	36	39	0.158537	0.00476671	-0.467757	0.162022	0.627337	0.615571	0.157803	0.000400973	0.683542	FALSE
ENSBTAG00000004041	1524	1.06871	66.2942	74.8427	1.75855e-05	12:85335433:C:A	-23567	-23567	73	93	0.378049	6.79853e-07	0.265922	0.0501326	0.00059994	0.000710863	0.000580203	0.000399288	0.00251322	TRUE
ENSBTAG00000020726	1474	1.06819	65.5078	76.2391	0.0025756	12:85913916:C:A	478723	478723	65	77	0.313008	0.000550507	-0.269015	0.075355	0.131887	0.133272	0.0482994	0.000403262	0.209215	FALSE
ENSBTAG00000007298	1288	1.06317	61.5079	76.0882	0.0141095	12:86071579:G:C	529287	529287	90	116	0.471545	0.00486219	0.240994	0.0836723	0.562844	0.554282	0.145365	0.00042114	0.629667	FALSE
ENSBTAG00000054563	893	1.0753	43.0576	76.1426	2.32548e-12	12:86206630:T:C	39315	39315	91	114	0.536585	8.73998e-16	0.969365	0.101306	9.999e-05	1.71143e-11	6.86471e-11	0.000630343	2.97353e-10	TRUE
ENSBTAG00000044184	890	1.07077	43.3667	76.8005	1.13407e-08	12:86203977:C:T	-18111	-18111	41	47	0.191057	7.04951e-11	0.591468	0.0810294	9.999e-05	1.70622e-07	3.22988e-07	0.00061504	1.39906e-06	TRUE
ENSBTAG00000000446	887	1.05765	42.9006	76.8176	0.000492231	12:85913764:T:C	-374377	-374377	86	119	0.51626	6.91647e-05	-0.382851	0.0921858	0.0133987	0.01632	0.0086985	0.000590655	0.0376786	TRUE
ENSBTAG00000017289	731	1.0323	40.2022	79.1281	2.31225e-05	12:85465136:T:A	-957315	-957315	56	65	0.264228	1.9261e-06	0.682487	0.134936	0.00089991	0.000731576	0.000594663	0.000568952	0.00257585	TRUE
ENSBTAG00000021725	676	1.02764	39.2169	79.9663	0.0139736	12:86985617:G:T	440081	440081	47	54	0.780488	0.00595314	-0.153751	0.0547072	0.417858	0.410789	0.115785	0.000572084	0.501539	FALSE
ENSBTAG00000020093	676	1.06158	39.6507	79.5549	0.0144422	12:86806992:C:T	261334	261334	74	86	0.650406	0.00606618	-0.198899	0.070937	0.418458	0.408938	0.115448	0.000648977	0.500075	FALSE
ENSBTAG00000010242	610	1.04374	38.465	79.8789	0.00961786	12:85913916:C:A	-679266	-679266	65	77	0.313008	0.00374473	0.180933	0.0609497	0.29697	0.290651	0.0884256	0.000623078	0.383026	FALSE
ENSBTAG00000010246	581	1.03549	35.6427	79.5944	0.000641403	12:86695838:C:T	72126	72126	35	36	0.146341	0.000128919	-0.495364	0.124346	0.0163984	0.019476	0.0101061	0.000650154	0.043776	TRUE
ENSBTAG00000018671	531	1.04399	33.3374	79.5091	6.53526e-08	12:86844030:C:G	162577	162577	25	25	0.101626	1.33023e-09	0.732924	0.109628	9.999e-05	1.20527e-06	1.86932e-06	0.000719543	8.0972e-06	TRUE
ENSBTAG00000015704	531	1.03459	34.2205	80.7214	8.83691e-06	12:87044813:T:C	361881	361881	50	55	0.776423	7.45951e-07	0.540217	0.102262	0.00029997	0.000225164	0.000211329	0.000674654	0.000915398	TRUE
ENSBTAG00000019645	511	1.03021	32.3631	80.7809	0.0293299	12:86127559:T:C	-593636	-593636	23	24	0.097561	0.0152724	-0.196129	0.0794592	0.607039	0.605333	0.155734	0.000700574	0.674583	FALSE
ENSBTAG00000019961	502	1.01696	31.9006	81.4143	7.87553e-07	12:86840558:T:C	93570	93570	87	102	0.585366	4.34537e-08	-0.538123	0.0907409	9.999e-05	2.08463e-05	2.51598e-05	0.000672363	0.000108983	TRUE
ENSBTAG00000019965	485	1.04371	30.1663	80.4821	0.0791778	12:86854326:C:T	71636	71636	78	90	0.365854	0.0502325	0.27197	0.137225	0.907609	0.910472	0.214284	0.000794198	0.928196	FALSE
ENSBTAG00000019964	472	1.02246	28.9686	80.7774	0.00936691	12:87016521:C:T	177625	177625	43	50	0.796748	0.0038188	-0.215854	0.0728746	0.231877	0.229257	0.0735063	0.000757733	0.318402	FALSE
ENSBTAG00000025192	424	1.00274	27.2078	82.4632	0.0013914	12:86862587:T:G	-45042	-45042	41	43	0.174797	0.000428644	0.610896	0.16767	0.0353965	0.0368006	0.017064	0.000741613	0.0739148	FALSE
ENSBTAG00000019967	412	1.03916	23.919	81.0148	1.0716e-11	12:86862587:T:G	-125981	-125981	41	43	0.174797	4.1811e-14	-0.587546	0.0667607	9.999e-05	1.06205e-10	3.66927e-10	0.000983048	1.58939e-09	TRUE
ENSBTAG00000050250	412	1.02672	22.4605	79.8584	0.00607458	12:86181577:G:T	-828400	-828400	38	41	0.166667	0.00212473	-0.552775	0.175242	0.120788	0.119851	0.0444478	0.0009946	0.192531	FALSE
ENSBTAG00000019971	410	1.0118	22.3524	80.7235	0.00321894	12:86840558:T:C	-191442	-191442	87	102	0.585366	0.00103478	0.209352	0.061938	0.0636936	0.0670714	0.0278364	0.000938522	0.120577	FALSE
ENSBTAG00000051419	394	1.03558	21.6471	79.5665	0.00560708	12:87047042:C:A	-17048	-17048	35	39	0.841463	0.00188829	0.507611	0.159022	0.10059	0.10467	0.0398698	0.00107033	0.172701	FALSE
ENSBTAG00000020858	392	1.02938	21.5991	80.0105	3.68605e-07	12:87052066:T:C	-20371	-20371	53	58	0.235772	1.28747e-08	0.750031	0.121014	9.999e-05	5.57184e-06	7.57279e-06	0.00104569	3.28025e-05	TRUE
ENSBTAG00000020861	357	1.02163	20.1981	80.841	0.000557222	12:87080128:A:G	-7999	-7999	79	102	0.585366	0.000122457	0.212721	0.0532083	0.00789921	0.0100701	0.00577423	0.00108263	0.0250118	TRUE
ENSBTAG00000038732	354	0.999104	20.9182	83.7942	0.0219958	12:87051470:A:G	-70230	-70230	56	62	0.747967	0.0123026	0.373111	0.14634	0.373563	0.372451	0.107321	0.000949331	0.464872	FALSE
ENSBTAG00000052817	344	1.03387	19.1043	80.9632	4.62822e-06	12:86862529:G:A	-311249	-311249	35	36	0.146341	3.50491e-07	-1.02154	0.187155	9.999e-05	6.3573e-05	6.7994e-05	0.00120412	0.000294524	TRUE
ENSBTAG00000053845	343	1.02352	19.2793	81.9691	1.37199e-25	12:86862529:G:A	-312670	-312670	35	36	0.146341	6.98053e-31	-1.57011	0.093446	9.999e-05	7.30789e-25	4.10866e-23	0.00114317	1.77971e-22	TRUE
ENSBTAG00000035323	2197	1.0769	40.4602	73.5835	1.36602e-05	13:777499:G:T	38215	38215	30	33	0.134146	3.88219e-07	0.565769	0.104104	9.999e-05	0.000300179	0.000272205	0.000674879	0.00117909	TRUE
ENSBTAG00000013116	4439	1.05595	90.174	75.2317	5.40435e-08	13:2295497:T:G	-8791	-8791	76	97	0.394309	3.51982e-10	0.735196	0.105549	9.999e-05	2.39907e-06	3.50644e-06	0.000279261	1.51886e-05	TRUE
ENSBTAG00000035199	4459	1.10257	81.0864	70.6639	0.0161098	13:2307085:G:C	-674490	-674490	79	100	0.406504	0.00416183	-0.363378	0.123891	0.70483	0.694959	0.173128	0.000371004	0.749925	FALSE
ENSBTAG00000034987	3440	1.08078	70.572	73.2998	8.46927e-08	13:3738282:A:G	31104	31104	15	16	0.0650406	3.79151e-10	0.9113	0.131124	9.999e-05	2.18307e-06	3.21249e-06	0.000392906	1.39153e-05	TRUE
ENSBTAG00000051621	3383	1.09231	70.3692	72.1146	1.8089e-14	13:3852457:G:A	122345	122345	76	102	0.585366	1.67787e-19	0.860728	0.0763847	9.999e-05	9.74846e-14	6.10108e-13	0.000411531	2.64276e-12	TRUE
ENSBTAG00000012817	3520	1.08445	85.6543	73.6688	0.00101889	13:3854366:T:C	-129836	-129836	55	70	0.715447	0.000127629	0.402332	0.100923	0.0605939	0.0654355	0.027312	0.000328304	0.118305	FALSE
ENSBTAG00000048432	5123	1.09324	94.4261	72.2702	3.58698e-08	13:5666683:T:C	210913	210913	91	120	0.512195	8.72577e-11	0.652331	0.0899101	9.999e-05	1.00392e-06	1.58472e-06	0.000307818	6.86443e-06	TRUE
ENSBTAG00000021614	3000	1.07243	100.573	76.1972	0.000552007	13:8175348:G:T	924500	924500	30	35	0.142276	7.49134e-05	-0.500117	0.121048	0.0375962	0.0423967	0.0191765	0.00026708	0.0830652	FALSE
ENSBTAG00000007130	2846	1.0908	101.392	76.1286	0.0238663	13:6613978:G:A	-773402	-773402	66	77	0.686992	0.00955878	-0.176829	0.0669224	0.89761	0.899213	0.212152	0.000284082	0.918964	FALSE
ENSBTAG00000004302	2846	1.09683	98.1682	75.561	0.00227899	13:6673426:C:A	-714094	-714094	74	89	0.361789	0.00044312	-0.288885	0.0795008	0.166683	0.165361	0.0571183	0.00030007	0.247415	FALSE
ENSBTAG00000048850	2793	1.07543	92.2168	75.6198	2.4376e-13	13:7545201:C:T	-7388	-7388	87	114	0.463415	3.55484e-17	-0.893702	0.0875922	9.999e-05	3.42076e-12	1.61616e-11	0.000294651	7.00058e-11	TRUE
ENSBTAG00000000939	3551	1.09829	87.0397	73.4617	0.00262176	13:9427008:G:A	-991270	-991270	16	17	0.0691057	0.00044186	0.767789	0.211246	0.167283	0.168154	0.0578639	0.000340241	0.250644	FALSE
ENSBTAG00000027506	3155	1.06364	80.1393	74.6692	0.00108513	13:9600463:C:T	-962164	-962164	78	89	0.361789	0.000154038	-0.199909	0.0508089	0.0650935	0.069289	0.028567	0.00032388	0.123741	FALSE
ENSBTAG00000000686	2902	1.08077	72.7084	74.334	1.45763e-08	13:10601847:C:T	-95421	-95421	48	50	0.203252	4.77457e-11	0.74171	0.100507	9.999e-05	3.36629e-07	5.92673e-07	0.000381355	2.56724e-06	TRUE
ENSBTAG00000023169	2824	1.07179	73.3444	75.2068	0.00343299	13:10396560:C:T	-362040	-362040	29	30	0.878049	0.000733308	0.494606	0.141944	0.19548	0.194807	0.0648716	0.000365261	0.280999	FALSE
ENSBTAG00000017012	2648	1.07468	64.9806	74.138	1.86051e-05	13:10483009:G:A	-339448	-339448	74	89	0.361789	6.48506e-07	-0.478938	0.0901036	0.00049995	0.000708007	0.000578151	0.000416853	0.00250433	TRUE
ENSBTAG00000036222	2413	1.05543	64.2048	76.7356	6.71941e-07	13:10264804:G:A	-680750	-680750	20	22	0.0894309	1.37096e-08	-0.686926	0.111078	9.999e-05	2.41279e-05	2.86287e-05	0.000391335	0.000124009	TRUE
ENSBTAG00000051764	2106	1.06973	68.0867	76.97	5.91517e-10	13:10761277:C:T	-360355	-360355	80	97	0.605691	1.62192e-12	-0.87989	0.109058	9.999e-05	1.19163e-08	2.80514e-08	0.000390324	1.21508e-07	TRUE
ENSBTAG00000049042	2299	1.07638	66.6513	75.3886	1.88967e-06	13:10743477:G:A	-469483	-469483	20	20	0.0813008	3.97012e-08	1.34019	0.225228	9.999e-05	6.13411e-05	6.58994e-05	0.000409071	0.000285451	TRUE
ENSBTAG00000022931	2311	1.0464	69.7485	78.9615	0.000477705	13:12172073:C:T	870494	870494	42	43	0.174797	8.37436e-05	-0.530924	0.129446	0.0240976	0.0274289	0.0134132	0.000347466	0.0581009	FALSE
ENSBTAG00000051963	2316	1.05074	68.5302	77.7367	0.000384352	13:10748358:A:G	-562393	-562393	82	98	0.601626	5.57976e-05	0.575911	0.136782	0.0175982	0.0211444	0.010817	0.000359859	0.046855	TRUE
ENSBTAG00000050526	2212	1.08827	64.3098	75.5279	0.000547229	13:11988859:C:T	617042	617042	28	29	0.117886	6.87889e-05	-0.590352	0.142099	0.0213979	0.0247378	0.0123099	0.000443511	0.0533218	FALSE
ENSBTAG00000040222	2213	1.07342	65.8536	76.6512	0.000701921	13:11405854:G:A	29799	29799	15	16	0.0650406	0.000107233	-0.6371	0.157922	0.0326967	0.0348877	0.0163319	0.000409342	0.0707437	FALSE
ENSBTAG00000054579	2167	1.07205	61.5971	76.1984	0.00360926	13:12049953:C:T	628963	628963	28	28	0.113821	0.000847704	-0.445038	0.129342	0.179482	0.172942	0.0591135	0.000435301	0.256057	FALSE
ENSBTAG00000055039	2153	1.06991	64.3472	76.7331	0.00313	13:11500859:G:T	58085	58085	66	82	0.333333	0.000736692	-0.448288	0.128702	0.153985	0.157871	0.0550782	0.000413278	0.238578	FALSE
ENSBTAG00000040490	2146	1.05576	65.4045	77.1869	4.34485e-10	13:11380713:G:T	-98903	-98903	28	30	0.121951	1.17047e-12	1.13711	0.1398	9.999e-05	1.05272e-08	2.50436e-08	0.000384665	1.08479e-07	TRUE
ENSBTAG00000008650	2974	1.06967	69.6296	75.1058	0.00184479	13:12935843:C:T	873178	873178	27	29	0.117886	0.000322755	-0.425991	0.114341	0.0970903	0.101219	0.0388179	0.000381592	0.168144	FALSE
ENSBTAG00000053042	3069	1.07716	74.9451	75.4418	2.04269e-05	13:12166344:A:C	32904	32904	85	101	0.410569	9.16775e-07	0.730511	0.139565	0.00049995	0.000896729	0.000711757	0.000364921	0.00308306	TRUE
ENSBTAG00000019509	3223	1.06382	76.0101	74.0598	0.000381392	13:12139212:C:T	-50189	-50189	39	42	0.170732	3.60011e-05	0.498638	0.115263	0.019698	0.0221629	0.0112544	0.000341705	0.0487497	TRUE
ENSBTAG00000019511	3223	1.07633	82.5073	75.5085	0.000445269	13:12143626:C:T	-46008	-46008	82	95	0.386179	5.24336e-05	0.40499	0.0958109	0.0221978	0.0270916	0.0132773	0.000330443	0.0575121	FALSE
ENSBTAG00000019508	3371	1.09743	83.7713	74.4562	1.18707e-20	13:12217372:C:G	-17875	-17875	93	123	0.5	3.19195e-27	-0.532083	0.0356129	9.999e-05	1.67755e-20	3.72298e-19	0.000352383	1.61266e-18	TRUE
ENSBTAG00000000291	3481	1.06944	87.0419	75.1265	0.00104906	13:12152470:C:T	-129283	-129283	38	38	0.154472	0.000154395	0.452503	0.115027	0.0646935	0.0716124	0.0293198	0.000305026	0.127002	FALSE
ENSBTAG00000000288	3494	1.07362	91.656	75.3925	0.000858107	13:12841610:A:C	540785	540785	39	40	0.162602	0.000122001	0.307741	0.0769561	0.0568943	0.0606644	0.0257048	0.000294396	0.111343	FALSE
ENSBTAG00000039571	3712	1.09507	88.5349	72.6763	2.69585e-05	13:12237832:C:T	-241343	-241343	51	61	0.247967	8.28404e-07	-0.607279	0.115495	0.00039996	0.00128688	0.000983479	0.00033053	0.00426006	TRUE
ENSBTAG00000012377	3730	1.07485	98.8328	75.2718	5.22748e-27	13:12539028:T:C	5731	5731	43	46	0.186992	2.2266e-35	-1.17426	0.0610486	9.999e-05	7.6017e-27	6.57515e-25	0.000274325	2.8481e-24	TRUE
ENSBTAG00000019488	3938	1.07241	97.9423	74.3911	1.83829e-06	13:12534410:T:C	-105941	-105941	65	74	0.300813	3.10237e-08	-0.349288	0.0581669	9.999e-05	9.33973e-05	9.58212e-05	0.000274228	0.000415061	TRUE
ENSBTAG00000008937	3460	1.07967	93.6201	74.7526	0.000194878	13:12901657:A:G	-295793	-295793	91	119	0.48374	1.6134e-05	-0.22101	0.0487523	0.00949905	0.0126832	0.00701295	0.000294983	0.0303774	TRUE
ENSBTAG00000017243	3131	1.08283	91.3288	76.0462	0.000615426	13:16760025:A:G	824739	824739	32	33	0.134146	8.48451e-05	-0.295307	0.0720619	0.0367963	0.0414753	0.0188431	0.000306035	0.0816212	FALSE
ENSBTAG00000002836	3156	1.0774	88.2571	75.1537	0.000125537	13:16075128:T:C	-11275	-11275	34	35	0.142276	9.53746e-06	0.404223	0.0866294	0.00529947	0.00751382	0.00449169	0.000310196	0.0194563	TRUE
ENSBTAG00000013925	3181	1.09849	89.3733	74.4257	1.32152e-09	13:16092433:G:C	-17231	-17231	30	30	0.121951	1.98212e-12	0.723785	0.0901616	9.999e-05	2.34858e-08	5.21907e-08	0.000331608	2.2607e-07	TRUE
ENSBTAG00000013930	3181	1.06445	90.0504	75.7067	1.8667e-10	13:16108612:T:C	-1556	-1556	91	114	0.463415	2.32127e-13	-0.615775	0.0727988	9.999e-05	5.15498e-09	1.29194e-08	0.000289166	5.59618e-08	TRUE
ENSBTAG00000053162	3196	1.08242	84.9001	74.1704	0.00385506	13:17068962:T:C	883137	883137	56	60	0.243902	0.000784125	-0.460317	0.132872	0.249975	0.244264	0.0772461	0.000328681	0.334601	FALSE
ENSBTAG00000051759	3197	1.07113	86.8787	75.3072	0.0331665	13:16251289:G:A	65172	65172	16	16	0.0650406	0.0140273	-0.502378	0.200911	0.935306	0.939121	0.219677	0.000307606	0.951559	FALSE
ENSBTAG00000051276	3321	1.06198	90.7804	75.4025	2.89606e-05	13:16337423:T:C	-15757	-15757	53	58	0.235772	1.44053e-06	0.778195	0.151777	0.00089991	0.00176829	0.00129731	0.000284079	0.00561945	TRUE
ENSBTAG00000005915	3322	1.06996	88.8943	75.032	1.19808e-18	13:16392788:G:A	5570	5570	73	95	0.613821	2.33474e-24	-0.834099	0.0615805	9.999e-05	7.88086e-18	1.08068e-16	0.000299276	4.6811e-16	TRUE
ENSBTAG00000010664	3583	1.08021	73.1794	73.1454	0.0127002	13:16518841:G:A	-489812	-489812	21	21	0.0853659	0.00353985	-0.347615	0.116362	0.588441	0.572305	0.149114	0.000378096	0.645904	FALSE
ENSBTAG00000008401	3004	1.07831	72.3482	74.4117	0.00869437	13:16504147:G:A	-868246	-868246	44	50	0.796748	0.00233221	-0.271407	0.0868691	0.443156	0.4311	0.120055	0.000379676	0.520035	FALSE
ENSBTAG00000021951	2815	1.08326	72.0712	74.3043	0.00010444	13:17376872:G:A	-46576	-46576	52	56	0.227642	6.63629e-06	0.359787	0.0756416	0.00339966	0.00481061	0.00306648	0.000388378	0.0132828	TRUE
ENSBTAG00000020892	2708	1.08461	71.2861	73.8048	2.6842e-05	13:17217426:A:G	-237934	-237934	76	87	0.353659	1.00008e-06	-0.605529	0.116142	0.00059994	0.00108431	0.000843575	0.000394663	0.00365404	TRUE
ENSBTAG00000006078	2666	1.07472	70.0484	74.2943	0.00304366	13:17617011:G:A	98472	98472	21	23	0.0934959	0.00057984	-0.338308	0.0951748	0.166083	0.16514	0.0570688	0.000386776	0.247201	FALSE
ENSBTAG00000004147	2543	1.05882	70.7797	74.9702	2.43882e-06	13:18309693:C:A	705195	705195	30	31	0.126016	5.09899e-08	-0.877614	0.14888	9.999e-05	0.000101073	0.000102821	0.0003598	0.00044538	TRUE
ENSBTAG00000008288	2474	1.06454	69.7356	73.6035	0.00601682	13:18435938:C:T	727328	727328	87	106	0.430894	0.0013525	0.327513	0.0993291	0.320168	0.3137	0.0938431	0.000373481	0.406493	FALSE
ENSBTAG00000016445	2527	1.07958	71.8224	74.2351	0.00337576	13:16772731:A:G	-976516	-976516	16	18	0.0731707	0.0006615	0.447196	0.127211	0.186281	0.185131	0.0624571	0.000384311	0.27054	FALSE
ENSBTAG00000017271	2533	1.07158	69.8738	73.4135	0.00131931	13:16956612:T:C	-793435	-793435	50	55	0.223577	0.000175558	-0.317682	0.0814965	0.0685931	0.0718893	0.0294126	0.00038308	0.127404	FALSE
ENSBTAG00000017278	2549	1.09113	72.4157	74.1717	0.00320383	13:18805891:G:A	995313	995313	37	38	0.154472	0.000614006	-0.395146	0.111699	0.179082	0.173429	0.0592619	0.000398152	0.2567	FALSE
ENSBTAG00000005136	2521	1.08092	72.0761	74.2662	0.0043639	13:18342441:T:G	513992	513992	22	23	0.0934959	0.000930853	0.377245	0.110552	0.238376	0.23613	0.0753234	0.000384918	0.326272	FALSE
ENSBTAG00000006529	2677	1.07766	73.907	73.5091	1.1761e-05	13:17992932:A:C	36122	36122	90	121	0.50813	3.13038e-07	0.501262	0.0913999	0.00039996	0.000485731	0.000415344	0.000370751	0.00179911	TRUE
ENSBTAG00000048553	2678	1.09435	73.9462	73.3651	2.94265e-10	13:17914808:C:G	-42331	-42331	72	89	0.361789	1.78928e-13	-0.622215	0.07311	9.999e-05	3.94888e-09	1.013e-08	0.000394628	4.38791e-08	TRUE
ENSBTAG00000012526	2811	1.07839	73.4602	73.7708	2.24649e-14	13:18036024:T:G	-30046	-30046	78	102	0.414634	5.71497e-19	-0.568301	0.0515528	9.999e-05	1.90068e-13	1.1348e-12	0.000374047	4.91553e-12	TRUE
ENSBTAG00000005492	2928	1.09787	72.58	72.8222	9.03784e-08	13:18260504:C:G	133287	133287	83	105	0.426829	3.62849e-10	-0.485501	0.0697649	9.999e-05	1.95284e-06	2.90074e-06	0.000407333	1.25649e-05	TRUE
ENSBTAG00000055226	2950	1.08926	77.4764	73.7138	0.0178377	13:17262265:T:C	-942517	-942517	86	108	0.560976	0.00575089	-0.331561	0.117473	0.727027	0.721307	0.17827	0.000369567	0.772199	FALSE
ENSBTAG00000016060	2907	1.08604	71.7909	73.046	4.06052e-07	13:18186243:T:C	-94739	-94739	49	58	0.235772	2.97705e-09	0.419265	0.0643633	9.999e-05	1.14255e-05	1.46048e-05	0.000394011	6.32624e-05	TRUE
ENSBTAG00000007133	3057	1.06004	70.646	73.4584	0.00258512	13:19130626:G:T	808738	808738	22	22	0.0894309	0.000433502	-0.72438	0.198997	0.146085	0.146626	0.0520651	0.000362218	0.225526	FALSE
ENSBTAG00000019866	3679	1.09481	85.6052	73.282	1.61699e-07	13:19597757:G:A	-37567	-37567	67	82	0.333333	9.06566e-10	0.482007	0.0712324	9.999e-05	4.59372e-06	6.35609e-06	0.000341504	2.75322e-05	TRUE
ENSBTAG00000048859	3637	1.08159	80.5882	73.1114	7.45845e-05	13:19916068:G:A	8075	8075	73	86	0.650406	3.53766e-06	-0.633788	0.129055	0.00229977	0.00380814	0.00251244	0.000345166	0.010883	TRUE
ENSBTAG00000015910	3512	1.07009	81.0688	73.2782	0.00279339	13:19104526:T:C	-867096	-867096	61	68	0.276423	0.000473049	0.265731	0.0735159	0.178482	0.176625	0.0601712	0.000328313	0.260639	FALSE
ENSBTAG00000002675	3281	1.05273	92.895	76.0305	0.00250754	13:20493338:G:A	205273	205273	31	32	0.130081	0.000522448	0.665401	0.185586	0.188481	0.187722	0.0630914	0.000267633	0.273288	FALSE
ENSBTAG00000043964	3213	1.07272	96.6397	75.8156	0.0156334	13:19809458:A:T	-504355	-504355	77	94	0.382114	0.00546147	0.283794	0.0999173	0.764624	0.758866	0.185542	0.000278255	0.803696	FALSE
ENSBTAG00000009475	3854	1.06618	106.891	75.5802	0.000149038	13:21322476:G:C	10088	10088	83	104	0.422764	1.2653e-05	-0.224244	0.0488019	0.00929907	0.0116713	0.00653789	0.00024528	0.0283197	TRUE
ENSBTAG00000051867	2938	1.08156	86.5286	73.4275	0.00287579	13:21322476:G:C	-776807	-776807	83	104	0.422764	0.000498418	0.405478	0.112656	0.190181	0.189012	0.0633818	0.000321448	0.274546	FALSE
ENSBTAG00000003937	2424	1.08662	81.9691	74.7707	0.00380182	13:21877359:C:T	-653776	-653776	76	99	0.597561	0.000808701	0.230486	0.0667102	0.238376	0.231768	0.0741845	0.000345876	0.321339	FALSE
ENSBTAG00000044074	1924	1.08477	74.3443	75.387	0.0235775	13:23550993:T:G	803513	803513	91	122	0.504065	0.00906544	0.129789	0.0487657	0.808719	0.807775	0.195039	0.000378669	0.844836	FALSE
ENSBTAG00000033315	1638	1.05478	65.7402	77.8766	0.000161125	13:22254189:G:T	-894309	-894309	45	51	0.207317	1.87941e-05	0.369572	0.0822302	0.00669933	0.00802037	0.00475156	0.000381215	0.020582	TRUE
ENSBTAG00000025968	1685	1.05697	63.729	77.0201	0.00779824	13:22682027:C:A	-482016	-482016	83	99	0.597561	0.00241352	0.390776	0.125521	0.376762	0.365725	0.105789	0.000396669	0.458238	FALSE
ENSBTAG00000051361	1893	1.08197	53.8314	75.5434	0.0314062	13:22732349:G:A	-683392	-683392	33	34	0.138211	0.0132185	0.488465	0.193619	0.80182	0.797922	0.19306	0.000517302	0.836261	FALSE
ENSBTAG00000003589	1891	1.0769	54.107	76.086	0.000813509	13:23632186:A:G	206347	206347	33	34	0.138211	0.000122331	0.357763	0.0894816	0.0290971	0.0327341	0.0155067	0.000504824	0.067169	FALSE
ENSBTAG00000015584	1890	1.09845	57.7562	76.8723	0.00205386	13:22634550:C:T	-795918	-795918	52	59	0.239837	0.000434526	0.242519	0.0666359	0.0806919	0.0866434	0.0342325	0.000512862	0.148282	FALSE
ENSBTAG00000048319	1832	1.06109	52.5621	77.56	0.0276892	13:22572374:G:C	-958133	-958133	48	56	0.772358	0.0123581	-0.349998	0.137365	0.757224	0.751612	0.184154	0.000488752	0.797687	FALSE
ENSBTAG00000018033	1997	1.06726	49.2997	76.3159	0.0131353	13:24704674:C:G	896224	896224	45	55	0.223577	0.00449525	0.198402	0.0682508	0.457554	0.446952	0.123321	0.000533783	0.534178	FALSE
ENSBTAG00000044112	2402	1.09038	51.2769	72.6354	0.000237562	13:24044196:C:T	-71603	-71603	24	24	0.097561	1.58591e-05	0.578722	0.127536	0.0059994	0.00781063	0.00464443	0.000560524	0.0201179	TRUE
ENSBTAG00000047752	2881	1.08237	59.7597	72.3121	9.39811e-07	13:24377564:G:C	-10394	-10394	56	61	0.752033	7.82838e-09	-0.568264	0.0901149	9.999e-05	2.41869e-05	2.86794e-05	0.000466739	0.000124228	TRUE
ENSBTAG00000021857	2877	1.08096	73.5324	71.3676	0.00267477	13:25900154:G:T	308092	308092	27	28	0.113821	0.000373618	-0.35819	0.097245	0.151085	0.150637	0.0531648	0.000377357	0.23029	FALSE
ENSBTAG00000015569	2748	1.06739	78.9042	73.6831	0.00439934	13:25798218:C:G	-45867	-45867	73	96	0.609756	0.000897616	-0.279005	0.0814986	0.275372	0.264144	0.082072	0.000333797	0.355505	FALSE
ENSBTAG00000052613	2748	1.07929	78.9578	73.3145	6.80258e-05	13:25509138:T:A	-334986	-334986	78	110	0.552846	3.22417e-06	-0.594421	0.120485	0.00149985	0.00341746	0.00228644	0.000349218	0.00990399	TRUE
ENSBTAG00000009117	2751	1.08867	76.7728	72.6068	0.0012806	13:25905089:G:A	53500	53500	24	26	0.105691	0.000155086	0.651889	0.165764	0.0673933	0.0731819	0.0298221	0.000372127	0.129178	FALSE
ENSBTAG00000052989	2951	1.0871	77.6137	72.5445	0.00751621	13:27145054:G:A	357709	357709	47	50	0.203252	0.00168179	0.455256	0.140997	0.415658	0.401844	0.113922	0.000365932	0.493465	FALSE
ENSBTAG00000016401	3869	1.07435	82.4979	72.3264	9.15128e-06	13:27861628:A:G	60922	60922	46	50	0.796748	1.77661e-07	-0.406949	0.0724898	0.00019998	0.000427987	0.000371907	0.000327978	0.00161096	TRUE
ENSBTAG00000016406	3945	1.10756	79.5175	71.0897	3.04719e-08	13:27833035:G:T	-21483	-21483	34	38	0.154472	4.84828e-11	0.610705	0.0827902	9.999e-05	5.74587e-07	9.55285e-07	0.000385283	4.13793e-06	TRUE
ENSBTAG00000007700	4053	1.08705	85.2056	73.1053	3.42272e-08	13:27934063:G:C	-62303	-62303	48	51	0.207317	1.04862e-10	-0.801529	0.111056	9.999e-05	9.25221e-07	1.4729e-06	0.000333286	6.38005e-06	TRUE
ENSBTAG00000008821	4066	1.10718	80.0098	71.4686	0.000730738	13:27214894:A:G	-819449	-819449	68	78	0.317073	6.3488e-05	-0.394624	0.0944984	0.0341966	0.0398736	0.0182234	0.000382384	0.0789369	FALSE
ENSBTAG00000020800	4366	1.073	81.7351	72.466	0.00104036	13:28246379:A:G	17922	17922	16	16	0.934959	0.00011528	-0.731381	0.182186	0.059994	0.0658797	0.0274479	0.000329321	0.118894	FALSE
ENSBTAG00000017244	4235	1.09522	83.2677	72.5825	0.00242899	13:27925380:G:C	-359561	-359561	55	62	0.252033	0.000367669	-0.250881	0.068026	0.151785	0.150193	0.0530303	0.000351619	0.229707	FALSE
ENSBTAG00000008279	3866	1.09112	78.6569	72.691	5.07286e-06	13:28326920:A:C	-352695	-352695	50	54	0.780488	8.53825e-08	-0.555399	0.096098	9.999e-05	0.000187754	0.000179829	0.00036657	0.00077895	TRUE
ENSBTAG00000010023	4035	1.07856	89.9398	74.1481	0.000681481	13:29306241:T:C	13683	13683	74	97	0.394309	7.87105e-05	-0.287782	0.0698798	0.0424958	0.0460766	0.0205353	0.000305749	0.0889512	FALSE
ENSBTAG00000016451	4041	1.05955	90.8422	75.038	2.14027e-05	13:29591694:C:T	99834	99834	25	27	0.109756	9.11126e-07	0.495905	0.0947168	0.00089991	0.00130497	0.0009955	0.000281183	0.00431213	TRUE
ENSBTAG00000010210	4100	1.07865	89.5246	74.1185	2.16625e-07	13:29524366:T:C	-2790	-2790	74	94	0.382114	1.6692e-09	0.506745	0.0763469	9.999e-05	7.97869e-06	1.04727e-05	0.000307272	4.53637e-05	TRUE
ENSBTAG00000010220	4123	1.08897	87.5357	73.812	0.00101066	13:29879163:T:C	290762	290762	48	52	0.211382	0.000128192	-0.373915	0.0938233	0.0633937	0.0654978	0.0273346	0.00032677	0.118403	FALSE
ENSBTAG00000007702	4273	1.09624	84.3873	73.2336	0.0185204	13:30230564:G:A	556184	556184	14	14	0.0569106	0.00587868	0.728138	0.258682	0.767823	0.764062	0.186514	0.000348273	0.807908	FALSE
ENSBTAG00000007703	4196	1.10109	79.3008	72.2134	8.93928e-09	13:29701708:C:G	-40610	-40610	35	37	0.849594	1.26709e-11	1.06825	0.139616	9.999e-05	1.61909e-07	3.07357e-07	0.000377294	1.33135e-06	TRUE
ENSBTAG00000008787	3750	1.11744	78.8571	72.3114	4.58202e-13	13:29932423:A:G	18714	18714	87	106	0.430894	1.61869e-17	-1.01654	0.0981312	9.999e-05	2.03481e-12	1.00647e-11	0.00040262	4.35963e-11	TRUE
ENSBTAG00000010387	3615	1.0811	79.2433	73.4284	0.000701143	13:31136708:T:C	736712	736712	21	23	0.906504	7.53832e-05	-0.658023	0.159332	0.0359964	0.0412177	0.0187336	0.000350367	0.081147	FALSE
ENSBTAG00000016676	3643	1.07648	76.4706	74.1105	1.28081e-18	13:30953340:C:T	34634	34634	60	71	0.288618	1.32719e-24	-1.1117	0.0813679	9.999e-05	5.6499e-18	7.9083e-17	0.000356716	3.42557e-16	TRUE
ENSBTAG00000016677	3348	1.0704	70.0384	73.9292	1.50912e-06	13:30955599:A:C	-48565	-48565	61	71	0.288618	2.15569e-08	-0.746199	0.122627	9.999e-05	5.37959e-05	5.85015e-05	0.00038044	0.000253406	TRUE
ENSBTAG00000027446	3084	1.08559	62.8712	73.0158	0.000383482	13:31293607:A:T	22504	22504	18	18	0.926829	3.18668e-05	-0.684	0.156954	0.0126987	0.0166714	0.0088592	0.000449097	0.0383747	TRUE
ENSBTAG00000005072	2940	1.07011	63.555	72.6983	1.1874e-07	13:31461364:A:G	-74232	-74232	78	104	0.422764	5.08967e-10	-0.619643	0.0899573	9.999e-05	3.20134e-06	4.57012e-06	0.00041875	1.9796e-05	TRUE
ENSBTAG00000020546	2976	1.09192	67.598	72.5857	0.00220649	13:31634793:G:A	20364	20364	91	113	0.45935	0.000323004	0.272433	0.073129	0.107889	0.111431	0.0419804	0.000427763	0.181843	FALSE
ENSBTAG00000018463	2976	1.05043	72.5204	74.8444	0.00386456	13:32505781:C:A	851965	851965	75	89	0.361789	0.000831205	-0.182466	0.0529386	0.227077	0.223891	0.0721769	0.000339648	0.312643	FALSE
ENSBTAG00000033089	3159	1.08474	72.7721	73.3941	1.77897e-08	13:32062068:C:A	-16425	-16425	30	31	0.126016	4.70317e-11	1.15671	0.156677	9.999e-05	3.9527e-07	6.85894e-07	0.0003868	2.97103e-06	TRUE
ENSBTAG00000002658	3146	1.09577	68.9929	71.8368	0.000173077	13:32104544:T:G	5260	5260	69	86	0.650406	9.20474e-06	-0.382968	0.0819181	0.00409959	0.00744211	0.00445514	0.000425172	0.019298	TRUE
ENSBTAG00000053135	3029	1.1047	72.5506	72.2489	0.00010942	13:32587744:G:A	402754	402754	51	53	0.215447	5.2203e-06	-0.702747	0.145927	0.0029997	0.00454648	0.00292241	0.000417862	0.0126588	TRUE
ENSBTAG00000038048	3007	1.08288	76.6615	73.5671	0.000937135	13:31412078:T:C	-827836	-827836	32	33	0.865854	0.000112893	0.547065	0.136079	0.0514949	0.0536728	0.023302	0.000364614	0.100935	FALSE
ENSBTAG00000022000	2652	1.09432	68.0272	72.8412	5.95748e-07	13:32999499:A:G	287237	287237	66	82	0.333333	4.76874e-09	-0.344021	0.0536446	9.999e-05	1.49714e-05	1.86704e-05	0.000428885	8.08732e-05	TRUE
ENSBTAG00000022003	2655	1.08417	69.0163	73.5089	3.21079e-08	13:32999499:A:G	-78542	-78542	66	82	0.333333	1.0822e-10	-0.585503	0.0811976	9.999e-05	7.13609e-07	1.16068e-06	0.000406954	5.02761e-06	TRUE
ENSBTAG00000001552	2594	1.08861	69.6622	74.0649	0.00449183	13:32606184:T:C	-523587	-523587	94	122	0.495935	0.000951602	-0.289703	0.0850657	0.235576	0.231962	0.0742255	0.000409986	0.321517	FALSE
ENSBTAG00000002280	2535	1.06164	68.1474	74.9649	2.32494e-06	13:33332165:C:T	5731	5731	47	53	0.215447	4.78114e-08	0.342171	0.0579059	0.00019998	8.99424e-05	9.28065e-05	0.000377861	0.000402002	TRUE
ENSBTAG00000012677	2418	1.07903	67.8595	74.6714	3.32771e-05	13:34304622:A:G	883556	883556	79	97	0.394309	1.53751e-06	0.399984	0.0782483	0.0009999	0.00134596	0.00102238	0.000405884	0.00442854	TRUE
ENSBTAG00000020053	2114	1.0647	54.202	76.2221	0.000403246	13:33905409:T:A	-62593	-62593	47	54	0.219512	5.00256e-05	-0.360761	0.0850963	0.0121988	0.0164122	0.00874074	0.000480727	0.0378616	TRUE
ENSBTAG00000050858	1909	1.05324	50.6158	75.9414	0.00011242	13:33310911:C:T	-786332	-786332	36	40	0.162602	9.19506e-06	0.589	0.125982	0.00369963	0.00421149	0.00273259	0.000492014	0.0118366	TRUE
ENSBTAG00000016294	2067	1.07082	51.6665	75.6272	0.00127368	13:34445321:C:G	213667	213667	27	28	0.113821	0.000209101	-0.511859	0.132982	0.0462954	0.0509068	0.0223543	0.000516431	0.0968303	FALSE
ENSBTAG00000027444	1858	1.04981	64.6797	76.9753	3.05874e-21	13:34776822:A:T	24996	24996	30	34	0.138211	3.81773e-27	-1.18952	0.0798219	9.999e-05	2.26618e-20	4.83834e-19	0.000379853	2.09579e-18	TRUE
ENSBTAG00000054434	1848	1.06725	63.3366	75.78	3.42464e-11	13:34776822:A:T	-48959	-48959	30	34	0.138211	2.56519e-14	-1.09935	0.12355	9.999e-05	5.50687e-10	1.6601e-09	0.000415555	7.19092e-09	TRUE
ENSBTAG00000001204	1953	1.07176	71.0936	75.9115	6.06113e-05	13:35103308:C:A	-2346	-2346	13	13	0.0528455	4.09439e-06	1.42408	0.292098	0.00269973	0.00281847	0.00193088	0.000376773	0.00836383	TRUE
ENSBTAG00000004387	2032	1.08558	69.3018	74.2541	9.9317e-13	13:35220009:T:C	-40065	-40065	78	102	0.414634	1.20404e-16	0.874123	0.0877523	9.999e-05	8.94731e-12	3.84978e-11	0.000407444	1.66758e-10	TRUE
ENSBTAG00000011600	2175	1.04886	73.1554	75.236	1.36939e-18	13:35178390:T:C	-115568	-115568	42	50	0.203252	3.2156e-24	-0.796246	0.0590763	9.999e-05	1.62148e-17	2.10377e-16	0.000334588	9.11272e-16	TRUE
ENSBTAG00000003045	2485	1.05676	92.2016	77.2598	0.0140516	13:35669769:A:G	-358808	-358808	71	81	0.670732	0.0051717	0.383633	0.134181	0.713929	0.708153	0.175637	0.000274001	0.760792	FALSE
ENSBTAG00000018263	2523	1.06003	84.9533	74.9037	0.002393	13:37130493:A:G	986268	986268	35	38	0.154472	0.000445633	0.202361	0.0557148	0.165783	0.162561	0.0564169	0.000301235	0.244377	FALSE
ENSBTAG00000017354	2527	1.0701	90.0692	75.1863	2.52539e-13	13:36282286:A:G	-21820	-21820	79	99	0.402439	3.0236e-17	-0.727392	0.0710686	9.999e-05	3.95744e-12	1.84135e-11	0.000295535	7.97602e-11	TRUE
ENSBTAG00000053259	2694	1.06806	83.879	75.6803	6.56754e-08	13:36279317:C:T	-309593	-309593	79	98	0.398374	5.12817e-10	-0.559976	0.0813137	9.999e-05	2.34517e-06	3.43809e-06	0.00031483	1.48925e-05	TRUE
ENSBTAG00000009871	2695	1.10461	77.3094	73.7998	0.00010927	13:36955527:G:A	-71297	-71297	51	56	0.227642	6.55399e-06	-0.466926	0.0981026	0.00329967	0.0048704	0.00309873	0.000392034	0.0134225	TRUE
ENSBTAG00000049520	2338	1.05989	69.3498	74.6742	0.0302637	13:37581403:A:G	-171032	-171032	34	40	0.162602	0.0120948	0.380077	0.148703	0.866913	0.869232	0.206777	0.000368766	0.89568	FALSE
ENSBTAG00000053140	2615	1.06683	70.9832	74.5965	0.000114603	13:37853334:C:T	-3142	-3142	35	37	0.150407	7.82551e-06	-0.643903	0.136549	0.00449955	0.00570461	0.00355967	0.000370213	0.0154191	TRUE
ENSBTAG00000015434	2552	1.06402	67.5272	74.5842	0.000647113	13:38235471:T:G	280783	280783	63	71	0.288618	7.71656e-05	0.479668	0.116323	0.0289971	0.0340182	0.0159979	0.000384903	0.069297	FALSE
ENSBTAG00000015438	2625	1.07731	62.035	72.2561	0.00419017	13:38536861:A:G	525450	525450	32	37	0.150407	0.00074662	-0.277116	0.0796513	0.19898	0.198784	0.0659149	0.000441054	0.285519	FALSE
ENSBTAG00000050269	2570	1.0605	66.6724	74.3812	0.00529213	13:37062384:T:C	-970358	-970358	87	111	0.451219	0.00121119	-0.215948	0.0648194	0.278272	0.271099	0.0837461	0.000384488	0.362756	FALSE
ENSBTAG00000050519	2627	1.09418	61.979	71.4184	0.00841907	13:38748010:C:T	599316	599316	36	37	0.150407	0.00180338	0.441872	0.137795	0.376162	0.363567	0.105291	0.000470452	0.456082	FALSE
ENSBTAG00000003422	2482	1.09874	65.9004	73.3003	2.94696e-08	13:38220778:C:T	-19132	-19132	21	23	0.0934959	9.06366e-11	0.847546	0.116943	9.999e-05	5.07216e-07	8.53797e-07	0.000450024	3.69832e-06	TRUE
ENSBTAG00000003425	2482	1.06682	65.3266	73.8517	0.0533944	13:38759004:A:C	516790	516790	33	36	0.146341	0.024461	0.219284	0.0959916	0.965003	0.968284	0.225069	0.000402232	0.974915	FALSE
ENSBTAG00000051618	2603	1.0788	65.9198	73.3266	0.034833	13:39296049:G:A	966073	966073	18	21	0.0853659	0.0136388	0.33731	0.134329	0.889911	0.889815	0.210557	0.000417451	0.912052	FALSE
ENSBTAG00000018978	2611	1.09997	66.893	73.2741	9.82122e-09	13:38325371:C:T	-8286	-8286	85	108	0.439024	2.02503e-11	-0.447977	0.0592906	9.999e-05	1.51397e-07	2.88865e-07	0.000445369	1.25125e-06	TRUE
ENSBTAG00000004620	2701	1.04978	66.4466	74.1249	0.0146683	13:37785797:A:G	-618473	-618473	48	48	0.195122	0.00455322	-0.379366	0.130699	0.607839	0.603914	0.1555	0.000369713	0.673566	FALSE
ENSBTAG00000004622	2590	1.0768	65.7908	73.226	0.000569452	13:38322529:G:C	-210590	-210590	66	79	0.678862	5.56906e-05	0.405729	0.096351	0.0224978	0.0276154	0.0134911	0.000415084	0.0584383	FALSE
ENSBTAG00000008825	2591	1.06061	67.4734	74.5329	0.0135634	13:38847783:C:A	314593	314593	43	50	0.203252	0.00421156	0.274687	0.0937805	0.583742	0.575224	0.149666	0.000380091	0.648297	FALSE
ENSBTAG00000008826	2588	1.07276	72.1611	74.8369	0.00846831	13:38193145:T:G	-362596	-362596	40	43	0.174797	0.00231945	0.365455	0.116905	0.434257	0.423945	0.118632	0.000372638	0.513868	FALSE
ENSBTAG00000018295	2600	1.08899	68.4476	73.7474	0.000734151	13:39275122:C:G	713781	713781	13	13	0.0528455	8.31034e-05	-0.621327	0.151411	0.029697	0.0360803	0.0167877	0.000417851	0.072718	FALSE
ENSBTAG00000051249	2595	1.07835	70.6175	74.3776	9.3114e-06	13:38534080:A:C	-59573	-59573	42	48	0.804878	2.68955e-07	-0.410028	0.0742919	0.00019998	0.000357689	0.000317527	0.000389033	0.00137541	TRUE
ENSBTAG00000008964	2595	1.05589	69.6053	74.9791	0.00416401	13:38218916:A:T	-381408	-381408	59	65	0.264228	0.000926488	-0.252851	0.0740672	0.235576	0.22868	0.0734051	0.000361649	0.317963	FALSE
ENSBTAG00000032827	2628	1.08426	64.4611	72.7472	0.00509883	13:38983203:G:A	302807	302807	34	37	0.849594	0.00101355	0.531046	0.156819	0.251975	0.24464	0.0773505	0.000435835	0.335053	FALSE
ENSBTAG00000005202	2649	1.07669	66.6347	73.3182	0.00599265	13:38689779:T:C	-16276	-16276	92	117	0.47561	0.00131625	-0.451195	0.13649	0.29877	0.295203	0.0893853	0.000409659	0.387183	FALSE
ENSBTAG00000052758	2705	1.05635	67.3633	74.3378	0.000353552	13:38826713:G:A	-26868	-26868	70	83	0.662602	3.36775e-05	0.404469	0.0931195	0.0168983	0.0186038	0.00972704	0.000374361	0.0421338	TRUE
ENSBTAG00000055079	2711	1.05555	67.5788	74.446	0.00335044	13:39843713:A:G	984140	984140	75	101	0.410569	0.000666717	0.379505	0.108027	0.187681	0.181855	0.0615773	0.000371986	0.266729	FALSE
ENSBTAG00000011882	2694	1.09607	60.542	71.0646	1.0397e-05	13:38925505:T:C	34195	34195	84	113	0.45935	1.64944e-07	0.468863	0.0832679	9.999e-05	0.000297017	0.000269628	0.000484998	0.00116793	TRUE
ENSBTAG00000020382	3204	1.08192	61.4487	73.0131	0.0154049	13:40234874:C:T	869906	869906	29	32	0.869919	0.00454077	0.379313	0.130639	0.587741	0.579123	0.15053	0.000453148	0.652038	FALSE
ENSBTAG00000001144	3721	1.07841	63.2291	72.6803	0.000231794	13:39160358:C:T	-423906	-423906	76	98	0.398374	1.54324e-05	0.395831	0.0870982	0.00649935	0.0100927	0.00578522	0.000434554	0.0250594	TRUE
ENSBTAG00000008472	3777	1.09224	62.8825	72.239	0.0181294	13:39540428:T:C	-88512	-88512	26	26	0.105691	0.00538878	0.248276	0.0872699	0.655234	0.646966	0.163809	0.00046036	0.70956	FALSE
ENSBTAG00000014178	3709	1.08534	59.8689	72.336	4.84305e-06	13:39214531:T:A	-973931	-973931	22	24	0.097561	7.44768e-08	-0.595517	0.102496	9.999e-05	0.000139323	0.000137663	0.000471153	0.000596306	TRUE
ENSBTAG00000020988	3756	1.08304	61.7089	73.003	0.00922065	13:39886084:C:T	-604164	-604164	76	96	0.609756	0.00228684	-0.367156	0.117277	0.411759	0.395973	0.112569	0.000453159	0.487608	FALSE
ENSBTAG00000011304	3733	1.0708	65.1501	74.5188	5.32354e-06	13:40785841:G:A	170344	170344	90	120	0.487805	1.31246e-07	-0.366695	0.0645296	9.999e-05	0.00019127	0.000182678	0.000409597	0.00079129	TRUE
ENSBTAG00000035643	3923	1.09094	65.8332	72.8175	0.00536035	13:41526081:T:C	732661	732661	40	43	0.825203	0.00109017	-0.323733	0.0962342	0.265473	0.258366	0.0806193	0.000437615	0.349212	FALSE
ENSBTAG00000048591	3000	1.08325	70.367	73.923	3.3981e-10	13:41845812:T:C	-9186	-9186	32	35	0.857724	2.67844e-13	0.641449	0.0760917	9.999e-05	5.34801e-09	1.33733e-08	0.000397761	5.79282e-08	TRUE
ENSBTAG00000004207	2986	1.09694	67.204	72.1381	0.000318057	13:41472196:C:T	-410085	-410085	17	20	0.0813008	2.20785e-05	-0.859477	0.19301	0.010399	0.0139467	0.00759801	0.000438376	0.0329117	TRUE
ENSBTAG00000004993	2885	1.08719	69.3869	73.5101	0.00323427	13:41438706:T:C	-580847	-580847	34	34	0.138211	0.000587289	0.452407	0.12741	0.172483	0.169233	0.0581758	0.000409421	0.251996	FALSE
ENSBTAG00000008908	2872	1.07373	68.0402	73.2907	3.19578e-08	13:42015868:C:T	-13205	-13205	61	69	0.280488	1.00882e-10	-0.8117	0.11234	9.999e-05	8.05007e-07	1.29869e-06	0.00039667	5.62542e-06	TRUE
ENSBTAG00000032704	2871	1.07605	67.546	73.5037	2.89406e-13	13:42038565:C:T	-38159	-38159	74	91	0.369919	1.58193e-17	-0.513493	0.0495481	9.999e-05	2.899e-12	1.3891e-11	0.000403147	6.01707e-11	TRUE
ENSBTAG00000032694	2819	1.09658	70.9774	73.5196	0.0289143	13:41825164:T:C	-299019	-299019	82	99	0.597561	0.0107669	0.31742	0.122138	0.857214	0.854915	0.204113	0.000414538	0.88414	FALSE
ENSBTAG00000015949	2821	1.09705	71.6875	73.9621	0.00263493	13:42315198:T:C	170837	170837	89	112	0.544715	0.000465303	0.401892	0.111037	0.137386	0.139777	0.0501274	0.00041115	0.217133	FALSE
ENSBTAG00000000598	2696	1.08704	71.057	73.6788	0.000390227	13:41921587:A:T	-267697	-267697	15	15	0.0609756	3.54242e-05	0.716481	0.165456	0.0152985	0.0192528	0.0100102	0.00039958	0.0433603	TRUE
ENSBTAG00000004273	2580	1.08663	70.3536	73.8885	1.82735e-08	13:42569967:C:T	-3840	-3840	61	71	0.711382	5.65964e-11	-0.603008	0.0821013	9.999e-05	3.82074e-07	6.64362e-07	0.000402949	2.87777e-06	TRUE
ENSBTAG00000004278	2552	1.06974	68.9183	73.7114	4.50898e-21	13:42585426:T:C	-30509	-30509	85	107	0.565041	4.72747e-28	-0.737951	0.0480613	9.999e-05	1.54341e-20	3.47546e-19	0.000385632	1.50544e-18	TRUE
ENSBTAG00000004281	2580	1.09786	65.4215	72.463	1.99991e-06	13:42571603:T:C	-94884	-94884	61	70	0.284553	2.28095e-08	-0.383594	0.063167	9.999e-05	5.22081e-05	5.69584e-05	0.000451844	0.000246722	TRUE
ENSBTAG00000003335	2487	1.05964	67.3046	74.6006	1.56639e-10	13:42548700:G:A	-150989	-150989	30	32	0.130081	1.22156e-13	1.32479	0.15428	9.999e-05	3.43501e-09	8.92027e-09	0.000379591	3.86392e-08	TRUE
ENSBTAG00000009881	2541	1.04226	69.5286	76.5211	1.97435e-25	13:42740296:G:A	1510	1510	48	55	0.776423	9.11446e-33	-0.866198	0.0486615	9.999e-05	1.45738e-24	7.56343e-23	0.000342774	3.27619e-22	TRUE
ENSBTAG00000004625	2602	1.05794	67.7374	75.3749	1.99959e-06	13:42656899:T:C	-118607	-118607	23	25	0.101626	4.26476e-08	-0.555833	0.0936617	9.999e-05	7.88334e-05	8.25182e-05	0.000374645	0.000357438	TRUE
ENSBTAG00000001420	2678	1.07645	61.3484	73.4878	4.00263e-05	13:42848139:C:T	-31087	-31087	58	71	0.288618	1.62253e-06	0.404807	0.0793913	0.00109989	0.00149804	0.00112063	0.00044452	0.00485413	TRUE
ENSBTAG00000039071	2680	1.0448	61.0166	74.5382	0.000940445	13:43582541:C:T	702839	702839	29	29	0.117886	0.000125809	-0.470986	0.118028	0.0448955	0.0481249	0.0213326	0.000394606	0.0924049	FALSE
ENSBTAG00000050003	2757	1.06515	62.9093	74.7953	0.00295018	13:43239017:G:T	338649	338649	17	17	0.0691057	0.00058096	0.446523	0.125639	0.145085	0.147312	0.0522803	0.000414966	0.226458	FALSE
ENSBTAG00000035572	2768	1.0694	61.8929	74.5108	0.000189247	13:42897291:T:A	-7668	-7668	67	84	0.341463	1.50324e-05	0.414937	0.0911684	0.00559944	0.0082965	0.00489623	0.000428806	0.0212086	TRUE
ENSBTAG00000005316	2813	1.09533	58.1951	72.6092	0.0199433	13:42110815:C:T	-815266	-815266	42	43	0.174797	0.00625865	0.203491	0.0728577	0.660134	0.653042	0.164902	0.000503154	0.714294	FALSE
ENSBTAG00000019197	2686	1.0541	59.0846	74.5146	0.012967	13:42208087:G:A	-814241	-814241	78	97	0.394309	0.00396628	-0.141838	0.0480926	0.520248	0.512298	0.136948	0.000422984	0.593209	FALSE
ENSBTAG00000018805	2669	1.08577	60.8899	74.0413	0.00762027	13:44010438:A:C	979041	979041	32	33	0.134146	0.00191028	-0.393133	0.123301	0.342366	0.332455	0.0981505	0.000464012	0.425151	FALSE
ENSBTAG00000007648	2670	1.06662	56.9662	73.9563	3.53348e-05	13:43212135:A:G	25272	25272	71	82	0.333333	1.48217e-06	-0.372217	0.0726922	0.00069993	0.00129172	0.000986954	0.000460857	0.00427511	TRUE
ENSBTAG00000022564	2774	1.06001	59.4424	74.2394	1.19338e-05	13:43724542:G:A	107543	107543	36	42	0.829268	3.65031e-07	-0.625624	0.114817	9.999e-05	0.00044716	0.000386279	0.000430389	0.00167321	TRUE
ENSBTAG00000022570	2819	1.06487	60.109	73.0345	5.02423e-09	13:43784991:A:G	31162	31162	51	61	0.752033	7.53588e-12	-0.80616	0.103925	9.999e-05	1.10864e-07	2.17557e-07	0.000433809	9.42376e-07	TRUE
ENSBTAG00000038260	2846	1.08016	60.1724	72.6741	6.85564e-10	13:43883354:G:A	1686	1686	42	46	0.186992	4.376e-13	-0.877675	0.105343	9.999e-05	1.01915e-08	2.42963e-08	0.000459665	1.05243e-07	TRUE
ENSBTAG00000053641	2846	1.04431	65.5118	75.7401	6.54162e-09	13:43855627:G:A	-41746	-41746	81	98	0.398374	2.51943e-11	0.687204	0.0914942	9.999e-05	2.19561e-07	4.03405e-07	0.000366816	1.7474e-06	TRUE
ENSBTAG00000052258	3381	1.08097	62.6718	72.1887	0.000601693	13:44307396:A:G	-167760	-167760	64	75	0.304878	5.30323e-05	-0.416288	0.098554	0.0212979	0.027376	0.0133955	0.000442711	0.0580241	FALSE
ENSBTAG00000015188	3501	1.08565	69.1337	73.6464	0.00177688	13:44533286:C:T	-63954	-63954	30	33	0.134146	0.0002675	0.569315	0.150639	0.0885911	0.0928506	0.0361473	0.000408541	0.156576	FALSE
ENSBTAG00000049772	3298	1.08828	69.8075	73.6599	0.000623105	13:45306899:T:C	485846	485846	75	87	0.353659	6.60928e-05	0.484751	0.116381	0.0269973	0.0310176	0.0148268	0.000408627	0.0642241	FALSE
ENSBTAG00000053032	3218	1.09437	69.3095	72.8747	0.000148698	13:43905771:G:C	-990303	-990303	73	92	0.626016	8.68643e-06	-0.33084	0.0705492	0.00379962	0.00638354	0.00392199	0.000421036	0.0169886	TRUE
ENSBTAG00000002685	3211	1.08242	71.5122	73.9614	4.26042e-09	13:45116571:T:C	35420	35420	93	122	0.504065	8.16322e-12	-0.560548	0.0724139	9.999e-05	8.53089e-08	1.72012e-07	0.000390167	7.45089e-07	TRUE
ENSBTAG00000002683	3081	1.08056	69.8817	73.5095	1.84951e-08	13:45142735:G:A	-18367	-18367	88	112	0.455285	5.1334e-11	-0.61933	0.0840934	9.999e-05	4.18435e-07	7.20531e-07	0.000396452	3.12107e-06	TRUE
ENSBTAG00000052659	2997	1.05065	66.3211	73.7856	0.000433564	13:45506241:T:C	-8674	-8674	88	122	0.495935	4.1314e-05	-0.457406	0.106622	0.0184982	0.023167	0.0116793	0.000371705	0.0505902	FALSE
ENSBTAG00000054346	2662	1.08066	59.0463	73.1846	0.0154676	13:45782617:C:T	-500012	-500012	78	97	0.394309	0.00461352	0.352246	0.121543	0.573843	0.566054	0.147816	0.000469316	0.640283	FALSE
ENSBTAG00000000683	2595	1.07666	58.0892	73.2252	0.000527428	13:46310544:T:G	-11947	-11947	86	118	0.479675	5.02304e-05	-0.213632	0.0504045	0.0173983	0.0223295	0.011327	0.000469816	0.0490645	TRUE
ENSBTAG00000004075	2597	1.0554	60.4989	74.2899	5.52974e-05	13:46329677:T:C	4402	4402	85	118	0.479675	2.8415e-06	-0.47075	0.094829	0.00239976	0.00237788	0.00167147	0.000415241	0.00724017	TRUE
ENSBTAG00000014917	2598	1.06691	55.9206	72.6579	4.88478e-17	13:46318525:C:T	-27796	-27796	58	62	0.252033	6.80749e-23	-0.778117	0.0605632	9.999e-05	2.81453e-16	2.87708e-15	0.000469997	1.24624e-14	TRUE
ENSBTAG00000013899	2572	1.05926	55.644	72.4337	0.00796095	13:46360776:A:G	-28453	-28453	28	29	0.117886	0.00180234	0.442568	0.138005	0.346465	0.331321	0.0979135	0.000458389	0.424124	FALSE
ENSBTAG00000006531	2566	1.07591	55.1029	71.7155	9.81171e-08	13:46501057:A:G	-26555	-26555	33	36	0.146341	2.97414e-10	0.787211	0.112448	9.999e-05	2.08298e-06	3.07913e-06	0.000493833	1.33376e-05	TRUE
ENSBTAG00000002578	2817	1.05505	57.7018	73.6055	0.00753745	13:47125264:A:G	212108	212108	54	66	0.268293	0.00182482	-0.154549	0.0482516	0.337766	0.328045	0.0971132	0.000434751	0.420658	FALSE
ENSBTAG00000048903	2809	1.04563	58.8966	73.9058	0.000489776	13:47684456:C:A	644757	644757	23	24	0.097561	4.93176e-05	-0.570903	0.134545	0.019898	0.023716	0.0119015	0.000410174	0.0515528	FALSE
ENSBTAG00000017346	2918	1.07063	56.9318	72.661	5.09444e-10	13:47170324:A:G	12738	12738	88	109	0.443089	2.89959e-13	0.460769	0.0547618	9.999e-05	8.25432e-09	1.99317e-08	0.000468366	8.63365e-08	TRUE
ENSBTAG00000051124	2918	1.07203	58.6787	73.1232	0.0012838	13:46760365:C:T	-441218	-441218	30	32	0.130081	0.000164249	-0.729083	0.186148	0.0526947	0.0583295	0.0249006	0.000456898	0.10786	FALSE
ENSBTAG00000032366	3146	1.08788	59.3305	73.1929	0.0418853	13:47938092:A:G	590054	590054	27	31	0.126016	0.0172932	-0.343201	0.141776	0.906209	0.908127	0.213851	0.000479993	0.926321	FALSE
ENSBTAG00000006063	3370	1.09406	56.778	72.5388	3.37847e-05	13:47461321:A:T	31535	31535	29	29	0.117886	1.10011e-06	-0.613771	0.118233	0.00029997	0.00102049	0.000799084	0.00051327	0.00346133	TRUE
ENSBTAG00000006065	3360	1.06533	56.7208	73.0251	0.0856226	13:46871991:A:G	-564487	-564487	43	46	0.186992	0.0440735	-0.142991	0.0701232	0.991701	0.992763	0.229598	0.000460528	0.994533	FALSE
ENSBTAG00000006066	3354	1.04343	58.563	74.637	0.00979327	13:46762642:A:G	-679158	-679158	72	84	0.658537	0.00276786	-0.14136	0.0460664	0.426457	0.417146	0.11711	0.000408856	0.507276	FALSE
ENSBTAG00000020668	3242	1.09628	59.3552	73.4151	0.00463303	13:47010547:C:T	-536955	-536955	12	13	0.0528455	0.000940983	-0.720815	0.21144	0.20358	0.202564	0.0668084	0.000495071	0.289388	FALSE
ENSBTAG00000015872	3237	1.06633	58.9536	73.7104	0.00599229	13:47126961:G:C	-431465	-431465	86	110	0.447154	0.00135617	0.435905	0.132236	0.275872	0.269006	0.0832367	0.00044483	0.36055	FALSE
ENSBTAG00000008293	3202	1.06811	55.7008	74.2729	5.06725e-05	13:47861567:A:G	82617	82617	81	109	0.443089	2.52285e-06	-0.208835	0.0418261	0.00149985	0.00183446	0.00133713	0.000474056	0.00579195	TRUE
ENSBTAG00000054005	3193	1.05443	57.7495	75.2808	0.0653651	13:47208569:T:C	-599836	-599836	50	55	0.223577	0.0335372	0.293803	0.136316	0.973003	0.977426	0.22665	0.000433324	0.98176	FALSE
ENSBTAG00000051557	3191	1.04874	54.1861	74.1006	0.00011933	13:47853154:T:G	25420	25420	73	89	0.638211	7.69748e-06	-0.399231	0.0845893	0.00369963	0.00493675	0.00313326	0.000451423	0.0135721	TRUE
ENSBTAG00000014048	3126	1.07503	54.3578	73.7963	0.000688015	13:47143410:C:T	-773561	-773561	54	62	0.252033	7.66274e-05	-0.571437	0.138514	0.0241976	0.0277534	0.0135332	0.00049891	0.0586208	FALSE
ENSBTAG00000011782	3004	1.08379	52.5248	74.407	2.70846e-05	13:48092773:T:C	23586	23586	39	45	0.182927	1.11999e-06	0.771621	0.148762	0.00039996	0.00079114	0.000637579	0.000533825	0.00276175	TRUE
ENSBTAG00000001314	2890	1.07176	52.6168	75.308	0.0078197	13:48446690:C:A	325935	325935	22	23	0.0934959	0.00215909	0.441713	0.140262	0.313769	0.305526	0.0918329	0.000508957	0.397785	FALSE
ENSBTAG00000014623	2875	1.06331	49.6638	74.7005	9.50729e-06	13:48188015:C:T	64057	64057	83	111	0.451219	2.93462e-07	0.401072	0.0729339	9.999e-05	0.000282839	0.000258356	0.000521772	0.0011191	TRUE
ENSBTAG00000000065	2771	1.07108	46.5534	75.8054	7.22575e-05	13:47908749:T:C	-278126	-278126	27	32	0.130081	5.07032e-06	-0.352631	0.0731158	0.00119988	0.00217218	0.00154752	0.000573669	0.00670325	TRUE
ENSBTAG00000001112	1092	1.05773	44.9222	75.915	0.0172808	13:51673975:C:A	688491	688491	75	94	0.617886	0.00624738	-0.256457	0.0918009	0.525147	0.516248	0.137753	0.000564277	0.596695	FALSE
ENSBTAG00000007922	1106	1.05024	47.3773	77.0807	6.13836e-13	13:51113189:T:G	-115719	-115719	75	88	0.642276	2.33251e-16	0.627059	0.0637885	9.999e-05	8.41321e-12	3.6432e-11	0.000519361	1.5781e-10	TRUE
ENSBTAG00000050318	1111	1.05373	46.4353	76.9508	9.37104e-14	13:51113189:T:G	-153869	-153869	75	88	0.642276	1.92628e-17	0.764916	0.0740878	9.999e-05	1.04271e-12	5.45054e-12	0.000537318	2.36097e-11	TRUE
ENSBTAG00000007920	1113	1.05035	44.1505	75.8952	3.72293e-15	13:51287979:T:A	-18177	-18177	87	114	0.463415	1.66362e-19	-0.843355	0.0748316	9.999e-05	3.65415e-14	2.51052e-13	0.000557533	1.08746e-12	TRUE
ENSBTAG00000013545	1145	1.05019	43.0395	75.6044	0.00178767	13:51310661:G:A	-40433	-40433	28	30	0.121951	0.000324356	-0.402581	0.108099	0.059894	0.0637275	0.0267414	0.000571546	0.115834	FALSE
ENSBTAG00000008439	1185	1.02859	43.3889	76.6089	0.00183981	13:51754487:A:G	371283	371283	85	110	0.447154	0.00036868	0.317214	0.0860305	0.0663934	0.0705458	0.0289765	0.000519154	0.125515	FALSE
ENSBTAG00000008436	1199	1.05128	43.6304	75.8105	0.0546378	13:51243699:A:G	-161019	-161019	15	16	0.934959	0.0271815	0.144531	0.0644701	0.90311	0.905911	0.213419	0.000566274	0.924448	FALSE
ENSBTAG00000045784	1202	1.05118	43.2246	75.5133	4.81196e-09	13:51392005:C:T	-25089	-25089	34	36	0.146341	1.56939e-11	-0.705962	0.0927957	9.999e-05	9.25951e-08	1.85154e-07	0.000571358	8.02015e-07	TRUE
ENSBTAG00000006578	1208	1.04743	42.7693	75.2147	0.0130446	13:51256618:G:A	-165792	-165792	89	115	0.46748	0.00417208	0.388356	0.132444	0.418458	0.406948	0.11503	0.000568823	0.498267	FALSE
ENSBTAG00000018735	1210	1.05731	43.4019	75.7782	0.000104165	13:51274098:A:G	-156552	-156552	82	105	0.426829	8.14038e-06	-0.230288	0.0489381	0.0019998	0.00322995	0.00217653	0.000583055	0.00942789	TRUE
ENSBTAG00000018732	1216	1.05375	45.358	76.0928	0.000578686	13:51941469:A:G	480302	480302	74	86	0.349593	7.87334e-05	0.368123	0.0893899	0.0185981	0.0208172	0.0106836	0.000550113	0.0462773	TRUE
ENSBTAG00000027412	1219	1.06155	43.0608	74.843	0.00147773	13:50755461:G:A	-716886	-716886	80	99	0.402439	0.00023533	0.381445	0.0999665	0.0455954	0.0506651	0.0222684	0.000597564	0.0964584	FALSE
ENSBTAG00000013167	1220	1.05651	46.8986	76.2743	0.00321361	13:51310661:G:A	-176596	-176596	28	30	0.121951	0.000734361	-0.449115	0.128904	0.122688	0.122633	0.0452309	0.000537916	0.195923	FALSE
ENSBTAG00000013163	1233	1.05423	45.1057	75.8044	0.00178372	13:51128223:A:G	-384606	-384606	45	48	0.195122	0.000329411	0.55191	0.148374	0.060294	0.0658681	0.0274479	0.000554244	0.118894	FALSE
ENSBTAG00000013160	1254	1.05674	44.6151	75.0906	0.00012794	13:51555622:C:T	28851	28851	42	44	0.178862	9.69383e-06	-0.612852	0.131456	0.00279972	0.00414359	0.00269476	0.000565938	0.0116727	TRUE
ENSBTAG00000003848	1345	1.02822	49.2039	77.1569	1.84939e-05	13:52549644:G:A	817872	817872	46	48	0.804878	1.0676e-06	-0.36443	0.0701058	0.00019998	0.000737667	0.000599036	0.000457128	0.0025948	TRUE
ENSBTAG00000003494	1535	1.0573	49.656	75.8854	1.38433e-11	13:51781548:C:T	-10291	-10291	41	45	0.182927	8.13697e-15	-1.14262	0.125202	9.999e-05	2.00225e-10	6.58882e-10	0.000509661	2.85403e-09	TRUE
ENSBTAG00000027409	1647	1.0436	57.9158	75.6642	0.000337273	13:52037182:C:T	61894	61894	30	30	0.121951	3.71564e-05	0.547115	0.126711	0.0120988	0.0159919	0.00855471	0.000413707	0.0370558	TRUE
ENSBTAG00000013776	1669	1.06546	58.1552	75.8438	3.94061e-05	13:52219468:G:A	217791	217791	72	86	0.650406	2.31129e-06	-0.462927	0.0923258	0.00079992	0.00149452	0.0011186	0.000449405	0.00484534	TRUE
ENSBTAG00000013753	1669	1.03122	57.6871	76.0688	0.00110296	13:52961098:T:C	957062	957062	79	94	0.382114	0.000181139	-0.285676	0.0734506	0.0528947	0.0558249	0.0240427	0.000394819	0.104144	FALSE
ENSBTAG00000020454	1684	1.07022	58.1532	75.2315	0.00520383	13:51189523:T:C	-838747	-838747	67	80	0.674797	0.0012639	-0.264457	0.0796961	0.238676	0.232183	0.0742821	0.00045781	0.321762	FALSE
ENSBTAG00000015379	1695	1.06421	56.9954	74.6211	0.01005	13:52662113:G:A	622312	622312	42	44	0.821138	0.00286023	0.364412	0.119172	0.418358	0.407006	0.115034	0.00045631	0.498283	FALSE
ENSBTAG00000008026	1753	1.04578	57.1356	74.867	0.000306823	13:51941469:A:G	-173411	-173411	74	86	0.349593	2.97976e-05	0.524571	0.119889	0.0119988	0.0141599	0.00770048	0.000423064	0.0333555	TRUE
ENSBTAG00000000825	1754	1.0622	58.2434	75.3087	0.00115154	13:52888037:C:T	756241	756241	64	79	0.321138	0.000177666	-0.210161	0.0539597	0.0509949	0.0533529	0.0231989	0.000443039	0.100489	FALSE
ENSBTAG00000049511	1750	1.04816	56.0456	74.6515	0.0130165	13:51796538:A:T	-336533	-336533	65	73	0.296748	0.00401987	-0.479825	0.162943	0.509749	0.497472	0.133972	0.00043544	0.580318	FALSE
ENSBTAG00000011425	2299	1.07081	59.0643	73.7371	0.0279067	13:51700607:T:C	-609938	-609938	73	92	0.373984	0.0103881	-0.217358	0.0832157	0.79702	0.791928	0.191858	0.000451784	0.831058	FALSE
ENSBTAG00000001320	2344	1.06962	55.8013	72.6788	5.50926e-08	13:52371053:T:C	23513	23513	90	118	0.479675	1.77219e-10	-0.382277	0.0537773	9.999e-05	1.23258e-06	1.90817e-06	0.000475982	8.26547e-06	TRUE
ENSBTAG00000003863	2346	1.07652	60.0686	74.1767	0.0212972	13:53333436:A:G	985731	985731	19	20	0.0813008	0.00745225	0.236356	0.0865273	0.70143	0.69764	0.173681	0.000454105	0.752319	FALSE
ENSBTAG00000011458	2527	1.04968	57.4343	73.6094	0.016563	13:52481967:T:C	100380	100380	23	24	0.097561	0.00518238	-0.460127	0.160976	0.59914	0.595185	0.153663	0.000427518	0.665609	FALSE
ENSBTAG00000037757	2866	1.07472	59.2366	73.5825	1.09982e-14	13:52491417:G:A	12013	12013	92	120	0.487805	1.95774e-19	0.950237	0.0845595	9.999e-05	7.74662e-14	4.96805e-13	0.000457309	2.15197e-12	TRUE
ENSBTAG00000018813	2865	1.05212	59.9946	74.0807	2.19216e-23	13:52528631:T:C	14162	14162	52	58	0.764228	4.88002e-31	-1.10275	0.0653147	9.999e-05	1.04944e-22	3.54011e-21	0.000413298	1.53344e-20	TRUE
ENSBTAG00000018812	2912	1.0754	59.8853	73.8536	4.12955e-06	13:52496804:A:G	-27887	-27887	43	45	0.182927	8.19195e-08	0.582684	0.100657	0.00019998	0.0001279	0.000127309	0.000453542	0.000551453	TRUE
ENSBTAG00000018811	3157	1.07693	57.9539	72.7601	0.00688858	13:52942234:A:G	301275	301275	33	37	0.849594	0.00152012	-0.485505	0.148896	0.30097	0.295174	0.0893853	0.000471399	0.387183	FALSE
ENSBTAG00000001038	3253	1.06083	59.4839	74.2955	0.0401398	13:52679198:A:G	12731	12731	80	102	0.585366	0.0171694	-0.142736	0.0588969	0.89841	0.902979	0.212891	0.000431479	0.922164	FALSE
ENSBTAG00000001785	3194	1.0602	53.821	73.3491	0.00732092	13:53155597:A:G	319332	319332	25	27	0.890244	0.00172295	0.350171	0.108708	0.309669	0.29916	0.0903294	0.000475661	0.391273	FALSE
ENSBTAG00000003561	3143	1.09096	56.1181	73.5109	4.5e-05	13:52973698:A:G	-51566	-51566	31	32	0.869919	1.90663e-06	-0.695452	0.137433	0.00059994	0.00140613	0.00106163	0.000513332	0.00459856	TRUE
ENSBTAG00000007213	3068	1.07776	54.1512	73.7093	0.0125869	13:53365740:G:A	125232	125232	88	109	0.443089	0.00362638	-0.101724	0.0341437	0.471753	0.459662	0.125917	0.000506074	0.545424	FALSE
ENSBTAG00000048087	3050	1.05453	54.6823	74.2937	0.0201921	13:52491620:G:A	-854202	-854202	56	60	0.243902	0.00699404	0.393225	0.142782	0.658734	0.650245	0.164417	0.000457794	0.712194	FALSE
ENSBTAG00000051981	3039	1.06645	53.7206	73.7779	5.17681e-09	13:53397133:G:A	22165	22165	94	120	0.512195	1.00006e-11	-0.371076	0.0481943	9.999e-05	9.90935e-08	1.9669e-07	0.000488352	8.51984e-07	TRUE
ENSBTAG00000039520	3017	1.07521	55.3721	73.6912	1.19682e-17	13:53427939:T:C	-3734	-3734	92	122	0.504065	2.0232e-23	-0.796378	0.0608037	9.999e-05	4.62845e-17	5.53663e-16	0.000490117	2.39826e-15	TRUE
ENSBTAG00000054594	3007	1.09668	53.9487	73.0798	4.92467e-13	13:53210826:C:A	-294227	-294227	66	77	0.313008	2.63544e-17	0.704197	0.0686199	9.999e-05	2.41682e-12	1.17814e-11	0.000545435	5.10326e-11	TRUE
ENSBTAG00000011638	2902	1.06979	52.5804	73.6321	7.56112e-05	13:53513871:A:T	-24267	-24267	19	21	0.0853659	3.90263e-06	-0.65476	0.133978	0.00179982	0.00261714	0.00181209	0.000505445	0.00784927	TRUE
ENSBTAG00000054447	2852	1.05913	55.2794	74.9239	0.00160903	13:52885345:C:T	-668510	-668510	58	71	0.288618	0.000265222	0.507054	0.134078	0.0672933	0.0718644	0.0294059	0.000461174	0.127375	FALSE
ENSBTAG00000019984	2833	1.08576	50.0943	71.8905	9.38862e-07	13:53595560:C:G	5755	5755	39	43	0.174797	7.06551e-09	0.634392	0.100249	9.999e-05	1.92698e-05	2.34247e-05	0.000563874	0.000101467	TRUE
ENSBTAG00000031715	2859	1.0699	49.5467	73.1955	0.000438166	13:53598552:G:A	-70343	-70343	12	13	0.0528455	3.89989e-05	0.734196	0.17054	0.0116988	0.0159381	0.00853134	0.000536592	0.0369545	TRUE
ENSBTAG00000021423	2632	1.06209	46.6521	73.6534	0.0102816	13:53444296:A:T	-344975	-344975	18	20	0.0813008	0.00276408	-0.62027	0.202104	0.359564	0.35325	0.1031	0.000552776	0.44659	FALSE
ENSBTAG00000049473	2625	1.05295	47.2446	74.532	0.000385188	13:53987101:G:A	193925	193925	80	100	0.406504	3.86284e-05	0.37658	0.0874214	0.009999	0.0142586	0.00774916	0.000526485	0.0335664	TRUE
ENSBTAG00000021837	2622	1.06612	46.6333	73.5598	0.0390213	13:52883596:G:A	-915075	-915075	26	27	0.109756	0.0160126	-0.179738	0.0733548	0.829617	0.827327	0.198906	0.000561776	0.861585	FALSE
ENSBTAG00000021836	2593	1.07046	44.4645	73.1078	0.0363228	13:53217416:C:T	-595170	-595170	33	35	0.142276	0.0142678	-0.310132	0.124347	0.790621	0.786652	0.190827	0.000599153	0.82659	FALSE
ENSBTAG00000011662	2564	1.0525	43.9692	74.1747	0.00193761	13:53987101:G:A	163670	163670	80	100	0.406504	0.000315652	-0.460124	0.123292	0.0645935	0.0701582	0.0288548	0.000564656	0.124988	FALSE
ENSBTAG00000011656	2524	1.06876	41.0034	73.3672	0.00296881	13:54461478:C:T	589906	589906	59	65	0.735772	0.000517295	-0.24806	0.0691296	0.0923908	0.0962059	0.0372301	0.000645408	0.161267	FALSE
ENSBTAG00000011655	2523	1.08621	38.8694	72.0679	5.95407e-05	13:53977365:G:T	105031	105031	92	115	0.53252	2.2063e-06	0.41737	0.0830546	0.00079992	0.00131941	0.00100492	0.000727707	0.00435295	TRUE
ENSBTAG00000011646	2517	1.05617	40.6085	74.4104	0.00185606	13:53228873:G:C	-650413	-650413	46	55	0.223577	0.000304891	-0.270175	0.0722016	0.0568943	0.0612903	0.0259121	0.000620319	0.112241	FALSE
ENSBTAG00000015798	2495	1.09033	36.5744	70.6457	0.0299186	13:53518724:T:C	-372129	-372129	14	15	0.939024	0.00971467	0.295582	0.112115	0.645235	0.634419	0.161396	0.000785337	0.699105	FALSE
ENSBTAG00000015796	2484	1.0679	37.4723	72.4167	0.001415	13:53407664:T:G	-529153	-529153	20	22	0.910569	0.000174037	0.468414	0.12009	0.0352965	0.0410811	0.0186841	0.000703799	0.0809326	FALSE
ENSBTAG00000021232	2480	1.04739	36.4338	72.9592	0.000103537	13:54021462:C:T	66007	66007	32	36	0.146341	5.38703e-06	-0.576669	0.119939	0.00159984	0.00283285	0.00193915	0.000667532	0.00839968	TRUE
ENSBTAG00000031906	2481	1.04666	36.8566	73.2128	0.0168974	13:53598552:G:A	-360209	-360209	12	13	0.0528455	0.00519788	-0.509318	0.17825	0.456154	0.444081	0.122709	0.000657948	0.531529	FALSE
ENSBTAG00000016667	2487	1.06816	38.1265	73.527	0.00104654	13:53690941:T:C	-288512	-288512	88	110	0.552846	0.0001303	-0.178501	0.0448404	0.0261974	0.0304927	0.0146194	0.000692436	0.0633257	FALSE
ENSBTAG00000016664	2437	1.04242	36.5297	74.1277	0.00156295	13:54481642:G:A	448251	448251	20	20	0.0813008	0.000236358	-0.507265	0.132984	0.0442956	0.0482848	0.0213951	0.000652561	0.0926754	FALSE
ENSBTAG00000007498	2427	1.06198	35.9549	72.371	0.000280135	13:54143022:T:C	95711	95711	12	13	0.0528455	1.91509e-05	-0.468969	0.104458	0.00439956	0.00733924	0.00440529	0.000716728	0.019082	TRUE
ENSBTAG00000007497	2427	1.04523	35.0233	72.6513	0.00311287	13:53403097:T:C	-644342	-644342	45	50	0.203252	0.000517191	-0.285738	0.0796285	0.0906909	0.0916964	0.0357847	0.000688377	0.155006	FALSE
ENSBTAG00000027407	2427	1.05091	37.6313	74.9438	0.0129925	13:54640273:C:T	584463	584463	81	91	0.630081	0.00408264	-0.399299	0.135837	0.365563	0.364521	0.105531	0.000655489	0.457122	FALSE
ENSBTAG00000021096	2385	1.05319	36.662	73.4165	0.00728849	13:53158754:T:C	-917781	-917781	65	78	0.317073	0.00172127	0.165957	0.0515155	0.215578	0.213652	0.0695407	0.000678944	0.301224	FALSE
ENSBTAG00000038974	2384	1.05491	38.0057	73.8837	0.000919433	13:54419070:T:C	339592	339592	78	88	0.642276	0.000113878	0.425329	0.10586	0.0241976	0.027903	0.0135961	0.000659455	0.0588933	FALSE
ENSBTAG00000014769	2383	1.04686	36.0707	73.0169	0.00361212	13:54481642:G:A	380055	380055	20	20	0.0813008	0.000652399	0.429793	0.122117	0.106789	0.108878	0.0411982	0.00067281	0.178455	FALSE
ENSBTAG00000001985	2371	1.05377	37.5914	74.1307	0.0182632	13:53442851:A:G	-676817	-676817	89	113	0.45935	0.00607549	-0.291382	0.103941	0.484252	0.474431	0.129163	0.000663704	0.559486	FALSE
ENSBTAG00000044091	2373	1.05239	37.6131	73.4848	0.00177452	13:54979929:T:A	851754	851754	20	20	0.0813008	0.000262868	0.866547	0.228984	0.0494951	0.0547961	0.0236769	0.000659689	0.102559	FALSE
ENSBTAG00000031800	2372	1.07722	37.7036	73.3401	0.00111974	13:54595332:A:G	457446	457446	70	83	0.337398	0.000139849	-0.208795	0.0527088	0.0255974	0.0313052	0.0149304	0.000725039	0.0646729	FALSE
ENSBTAG00000021685	2355	1.04582	36.3398	72.9037	0.00429854	13:53864909:C:T	-286605	-286605	90	110	0.552846	0.000816163	-0.468436	0.135689	0.131787	0.13031	0.0475151	0.000665043	0.205817	FALSE
ENSBTAG00000004582	1728	1.05967	37.8757	76.1753	2.83893e-05	13:54543382:C:T	260088	260088	71	75	0.304878	1.58792e-06	0.790222	0.154823	0.00039996	0.000696709	0.000570306	0.000674278	0.00247035	TRUE
ENSBTAG00000004916	1722	1.06744	35.9184	74.4172	1.0619e-08	13:54336623:T:C	38946	38946	44	45	0.182927	3.20551e-11	-0.56264	0.0754053	9.999e-05	1.36751e-07	2.63453e-07	0.000732898	1.14118e-06	TRUE
ENSBTAG00000010383	1672	1.06563	37.7929	75.3686	0.00203093	13:53561119:G:A	-771435	-771435	14	15	0.0609756	0.00037486	-0.707491	0.192127	0.0571943	0.060678	0.0257048	0.000691705	0.111343	FALSE
ENSBTAG00000001829	1333	1.03516	38.4851	78.6992	0.0159918	13:53518724:T:C	-941544	-941544	14	15	0.939024	0.00657863	0.448079	0.161438	0.451355	0.445387	0.122959	0.000601357	0.532613	FALSE
ENSBTAG00000001827	1331	1.06239	35.8008	76.1208	0.0276408	13:54543207:G:A	72298	72298	31	33	0.865854	0.0115294	-0.238783	0.0927791	0.616138	0.606922	0.156096	0.000720966	0.676147	FALSE
ENSBTAG00000006002	1332	1.04443	37.0564	76.7835	0.00656435	13:53567488:A:G	-903709	-903709	23	25	0.898374	0.00190706	-0.42727	0.133985	0.20248	0.199062	0.0659824	0.000648547	0.285811	FALSE
ENSBTAG00000046520	1312	1.03451	38.8123	77.2352	0.000970852	13:53554725:A:G	-973396	-973396	30	34	0.861789	0.000172387	0.429255	0.109975	0.030097	0.0325537	0.0154299	0.000594701	0.0668364	FALSE
ENSBTAG00000015581	1320	1.05503	40.2008	77.3065	0.00267157	13:54330084:T:C	-220273	-220273	35	36	0.146341	0.000630473	0.652616	0.184892	0.0854915	0.0879616	0.0345913	0.000623779	0.149836	FALSE
ENSBTAG00000031718	1338	1.03063	40.3898	78.4779	0.00224996	13:54648944:C:T	73115	73115	71	79	0.321138	0.000558523	0.225625	0.0632768	0.0730927	0.079717	0.0319943	0.000562416	0.138587	FALSE
ENSBTAG00000031716	1319	1.04591	39.1943	76.8276	0.0292343	13:54789097:C:T	207637	207637	34	36	0.146341	0.0127977	-0.275449	0.108662	0.673133	0.669445	0.168138	0.000616875	0.72831	FALSE
ENSBTAG00000016388	1109	1.04541	44.998	78.2496	0.00175623	13:55142880:A:C	447097	447097	29	29	0.117886	0.000401258	-0.435191	0.118818	0.0623938	0.0664164	0.0276189	0.000536291	0.119635	FALSE
ENSBTAG00000051012	1109	1.04541	43.142	77.301	0.0366817	13:55431809:T:C	735928	735928	82	99	0.402439	0.0174039	-0.189365	0.078306	0.788721	0.787211	0.190949	0.000559344	0.827118	FALSE
ENSBTAG00000047944	1336	1.04536	46.4586	77.4776	0.00147063	13:55650709:G:A	851543	851543	43	49	0.199187	0.000299385	-0.499838	0.133391	0.049995	0.0573513	0.0245732	0.000519339	0.106442	FALSE
ENSBTAG00000020797	1432	1.04139	47.1939	77.3314	0.00200215	13:54639952:T:C	-213862	-213862	16	16	0.0650406	0.000437642	-0.63962	0.175847	0.0791921	0.0803486	0.0321942	0.000503099	0.139453	FALSE
ENSBTAG00000020795	1494	1.04167	45.8841	76.8751	0.000652803	13:54639952:T:C	-227850	-227850	16	16	0.0650406	0.000100004	0.396315	0.0977753	0.0218978	0.0250491	0.012441	0.00051804	0.0538895	FALSE
ENSBTAG00000003061	1515	1.06766	45.6277	75.5815	0.000895006	13:54599675:T:C	-288007	-288007	57	61	0.247967	0.00013145	0.607807	0.152777	0.0279972	0.0312925	0.014928	0.000577594	0.0646624	FALSE
ENSBTAG00000003058	1636	1.06427	43.7698	74.7328	0.0051017	13:55291228:A:C	345856	345856	57	63	0.256098	0.00118579	-0.252982	0.0757865	0.176082	0.176568	0.0601643	0.000594188	0.260609	FALSE
ENSBTAG00000017402	1713	1.05844	46.7743	76.113	9.41353e-05	13:54330586:T:C	-640167	-640167	31	32	0.130081	7.47361e-06	-0.446516	0.0944613	0.00189981	0.00312013	0.00211096	0.000543474	0.00914387	TRUE
ENSBTAG00000014442	1845	1.04723	51.0969	76.3937	0.011066	13:54599675:T:C	-425394	-425394	57	61	0.247967	0.00362602	0.42189	0.141606	0.420058	0.41099	0.115823	0.0004758	0.501703	FALSE
ENSBTAG00000014438	1924	1.03511	54.2772	77.8473	0.00370935	13:56014782:T:C	960570	960570	69	78	0.682927	0.00099737	0.370481	0.109245	0.174183	0.169823	0.0583265	0.000426396	0.252648	FALSE
ENSBTAG00000005127	1925	1.08445	49.8049	74.5732	0.000577298	13:55829168:T:C	774845	774845	62	74	0.699187	6.62798e-05	-0.202122	0.048535	0.0174983	0.020233	0.010441	0.000564351	0.0452263	TRUE
ENSBTAG00000021558	2012	1.03962	52.6888	76.2402	1.09262e-05	13:55226724:C:A	154254	154254	85	111	0.548781	4.63789e-07	0.283394	0.052544	9.999e-05	0.000421096	0.000366864	0.000447428	0.00158912	TRUE
ENSBTAG00000047991	2084	1.06754	52.6257	75.9454	3.99727e-09	13:54490026:G:A	-607786	-607786	29	30	0.121951	1.40556e-11	1.15732	0.151676	9.999e-05	7.23225e-08	1.47591e-07	0.000500622	6.39308e-07	TRUE
ENSBTAG00000045509	3166	1.05695	68.9748	74.4899	3.91128e-08	13:56583260:G:T	-25092	-25092	87	121	0.49187	1.86803e-10	-0.565851	0.0797245	9.999e-05	1.26801e-06	1.95763e-06	0.00036649	8.47971e-06	TRUE
ENSBTAG00000027397	3166	1.07461	69.0903	74.3225	0.00265435	13:56211822:A:G	-396552	-396552	48	52	0.211382	0.000485141	-0.366572	0.101622	0.145185	0.142588	0.0508991	0.00039197	0.220476	FALSE
ENSBTAG00000003608	3133	1.07605	66.5315	73.9069	6.33046e-06	13:56606452:A:G	-18159	-18159	46	53	0.784553	1.46854e-07	-0.683193	0.120766	0.00019998	0.000225517	0.000211468	0.000409289	0.000915999	TRUE
ENSBTAG00000011940	2408	1.06727	66.4453	75.1303	0.0102435	13:57912640:G:A	660866	660866	67	79	0.678862	0.0030312	0.200457	0.0659667	0.472753	0.46358	0.126778	0.000396157	0.549155	FALSE
ENSBTAG00000004402	2238	1.0547	63.9455	75.3986	0.00687324	13:57947947:G:A	600528	600528	62	72	0.707317	0.00183742	0.225437	0.0704317	0.339366	0.331021	0.0978654	0.000391783	0.423916	FALSE
ENSBTAG00000039208	2224	1.08511	62.4189	74.5687	0.0306881	13:58085426:A:G	727779	727779	63	74	0.699187	0.0122539	0.188638	0.073944	0.840316	0.837169	0.200686	0.00045153	0.869295	FALSE
ENSBTAG00000018785	2195	1.05535	65.0392	75.6928	0.00351717	13:56551411:T:C	-819137	-819137	20	20	0.0813008	0.000787345	0.590906	0.170628	0.187281	0.183712	0.0621083	0.000386195	0.26903	FALSE
ENSBTAG00000050996	2171	1.07673	60.9428	73.5368	0.00856257	13:56925321:A:G	-453126	-453126	72	84	0.341463	0.00215103	-0.422126	0.133992	0.381062	0.371558	0.107118	0.000447956	0.463995	FALSE
ENSBTAG00000018784	2170	1.05949	62.5518	75.0204	1.77412e-08	13:57739311:C:T	359742	359742	14	15	0.0609756	7.59477e-11	0.855304	0.117422	9.999e-05	4.78353e-07	8.10469e-07	0.000408172	3.51064e-06	TRUE
ENSBTAG00000018783	2216	1.06078	65.7024	75.2769	2.56799e-05	13:57405391:A:G	3834	3834	39	43	0.174797	1.20512e-06	-0.357699	0.0691926	0.00049995	0.00111379	0.000864317	0.000390591	0.00374389	TRUE
ENSBTAG00000047223	2124	1.04548	60.1578	75.3928	0.000333892	13:57488806:T:C	-43829	-43829	60	65	0.735772	3.54983e-05	0.34377	0.0793965	0.0149985	0.0163257	0.00870016	0.000401337	0.0376858	TRUE
ENSBTAG00000054495	2124	1.07267	63.891	75.7019	0.00570042	13:57500560:A:C	-33540	-33540	33	34	0.138211	0.00147324	0.380674	0.116396	0.281072	0.273662	0.0843333	0.000420689	0.3653	FALSE
ENSBTAG00000016724	2206	1.07119	64.4548	74.0625	0.0195842	13:58274661:T:G	591794	591794	16	16	0.0650406	0.00663378	-0.434799	0.156819	0.69903	0.694232	0.172985	0.000414637	0.749307	FALSE
ENSBTAG00000003872	2286	1.07667	68.5006	75.469	0.00686862	13:57248475:G:A	-471600	-471600	91	118	0.479675	0.00184495	-0.207725	0.0649247	0.352965	0.340418	0.100004	0.000398478	0.433178	FALSE
ENSBTAG00000020397	2271	1.04269	66.1137	75.6038	0.0309422	13:57107075:T:A	-792523	-792523	18	18	0.0731707	0.0130042	-0.608841	0.240751	0.865813	0.865908	0.2061	0.0003611	0.892746	FALSE
ENSBTAG00000017424	2324	1.0591	70.7801	76.0176	9.38623e-06	13:57989828:A:G	18736	18736	56	63	0.256098	3.65954e-07	-0.600846	0.110282	9.999e-05	0.000420051	0.000366143	0.000360195	0.00158599	TRUE
ENSBTAG00000018053	2493	1.05339	65.8592	74.3552	3.9052e-18	13:58039410:C:T	-6229	-6229	50	52	0.788618	7.06322e-24	0.932515	0.070035	9.999e-05	3.69791e-17	4.5361e-16	0.000378428	1.96487e-15	TRUE
ENSBTAG00000054628	3144	1.09439	63.8938	71.9406	8.02521e-12	13:58545517:C:T	58928	58928	75	94	0.617886	7.05685e-16	0.450037	0.0468251	9.999e-05	6.52866e-11	2.3479e-10	0.000456723	1.01702e-09	TRUE
ENSBTAG00000012406	3159	1.0875	64.8554	73.4489	0.00124422	13:58599671:T:C	36053	36053	16	17	0.0691057	0.000162905	0.533751	0.136197	0.0539946	0.0597749	0.0254019	0.000438513	0.110032	FALSE
ENSBTAG00000001936	3335	1.06727	67.5209	74.4543	0.0020403	13:58577363:C:T	-72790	-72790	38	43	0.174797	0.000346888	-0.528032	0.142525	0.108889	0.109231	0.0412947	0.000389851	0.178873	FALSE
ENSBTAG00000013079	3352	1.07478	65.9164	73.945	0.00173589	13:58327408:C:A	-330318	-330318	83	108	0.560976	0.00026691	0.453089	0.119866	0.0831917	0.0888659	0.0348696	0.000411097	0.151042	FALSE
ENSBTAG00000008105	3501	1.07434	65.4248	73.4769	0.000850536	13:57941814:C:T	-831709	-831709	39	44	0.178862	9.81826e-05	0.355247	0.0875353	0.0364964	0.0422422	0.0191271	0.000413484	0.0828514	FALSE
ENSBTAG00000010934	3494	1.06305	66.7687	73.7493	0.0513885	13:59552868:T:C	746573	746573	85	112	0.455285	0.0231701	0.205012	0.0889006	0.962904	0.966523	0.224824	0.000387798	0.973854	FALSE
ENSBTAG00000002065	4247	1.07577	71.0861	72.827	4.59938e-13	13:59321042:G:C	-54910	-54910	43	47	0.808943	2.11432e-17	-1.19026	0.115493	9.999e-05	5.07603e-12	2.3015e-11	0.000382673	9.96921e-11	TRUE
ENSBTAG00000024608	4144	1.09545	76.1491	73.632	0.0450507	13:59064081:A:G	-356691	-356691	67	75	0.695122	0.0194023	-0.228221	0.0960494	0.958704	0.963936	0.2243	0.000384791	0.971583	FALSE
ENSBTAG00000031462	4204	1.07578	74.8889	72.9508	0.000234172	13:59462922:G:C	18985	18985	34	37	0.849594	1.62297e-05	-0.603602	0.133192	0.00859914	0.0123744	0.00687127	0.000363269	0.0297637	TRUE
ENSBTAG00000027390	4209	1.07485	74.2174	72.5419	0.000964305	13:59462922:G:C	-27574	-27574	34	37	0.849594	0.000104876	-0.308479	0.0763497	0.0508949	0.0548172	0.0236799	0.000365247	0.102573	FALSE
ENSBTAG00000014555	4192	1.08095	75.7487	73.3187	0.0102421	13:60398346:C:T	863206	863206	15	15	0.0609756	0.00268869	-0.402964	0.130913	0.518948	0.504002	0.135396	0.00036631	0.586484	FALSE
ENSBTAG00000006639	4187	1.07415	81.3369	74.47	1.08096e-05	13:59552868:T:C	-2166	-2166	85	112	0.455285	3.33666e-07	0.414891	0.0758543	0.00019998	0.000504817	0.000428565	0.0003324	0.00185638	TRUE
ENSBTAG00000013009	4186	1.07438	72.818	72.037	0.00283676	13:58928887:T:C	-626399	-626399	25	25	0.898374	0.000431211	0.433107	0.11893	0.159184	0.160251	0.0557644	0.000371589	0.24155	FALSE
ENSBTAG00000013007	4142	1.04836	74.7712	74.4835	1.71535e-12	13:59386829:G:A	-196120	-196120	16	16	0.0650406	2.78675e-16	-1.04099	0.106277	9.999e-05	4.17517e-11	1.57353e-10	0.000326704	6.81594e-10	TRUE
ENSBTAG00000006539	4011	1.07347	73.5955	73.4708	0.00631427	13:59262021:G:C	-426306	-426306	79	92	0.373984	0.00142773	-0.178218	0.0543289	0.340866	0.338195	0.0994373	0.000366381	0.430725	FALSE
ENSBTAG00000006533	3939	1.07855	71.3777	72.8319	1.26171e-05	13:59760762:C:T	53655	53655	54	64	0.260163	3.03389e-07	-0.370554	0.0674781	0.00029997	0.000501267	0.000426144	0.000385187	0.0018459	TRUE
ENSBTAG00000008303	3908	1.0813	74.0317	74.2426	0.000725372	13:60106242:T:A	369181	369181	17	17	0.930894	8.64141e-05	-0.325545	0.079537	0.0353965	0.0397405	0.0181724	0.000375299	0.078716	FALSE
ENSBTAG00000052136	3935	1.04985	73.138	74.3537	1.61002e-08	13:59763558:C:T	-13564	-13564	28	30	0.121951	5.48605e-11	-1.0816	0.147135	9.999e-05	5.8357e-07	9.68787e-07	0.000335999	4.19642e-06	TRUE
ENSBTAG00000021321	3950	1.08672	72.9216	73.0497	0.000444844	13:59851351:A:G	46464	46464	93	120	0.487805	3.90962e-05	-0.573368	0.133203	0.0167983	0.022806	0.0115306	0.000388902	0.0499462	TRUE
ENSBTAG00000048366	3919	1.07494	69.2723	73.0329	2.37275e-07	13:59851715:G:A	-8139	-8139	24	24	0.097561	1.42948e-09	1.32563	0.198736	9.999e-05	6.96651e-06	9.25575e-06	0.000391437	4.00924e-05	TRUE
ENSBTAG00000050105	3854	1.08042	70.2454	73.6712	8.01024e-06	13:59963376:T:C	24243	24243	45	52	0.211382	1.92474e-07	-0.652384	0.116588	9.999e-05	0.000297452	0.00026995	0.000394191	0.00116932	TRUE
ENSBTAG00000018417	3954	1.07109	69.5507	73.868	0.000240782	13:60106242:T:A	98799	98799	17	17	0.930894	1.90283e-05	0.601387	0.133904	0.0079992	0.0120349	0.00671592	0.00038413	0.0290908	TRUE
ENSBTAG00000021811	3814	1.0689	66.4518	73.5839	0.00262886	13:60036045:C:T	-155096	-155096	32	35	0.142276	0.000448388	0.419304	0.115501	0.133887	0.137684	0.0495365	0.000398635	0.214573	FALSE
ENSBTAG00000008638	3652	1.09309	63.619	72.3147	0.000709029	13:60325468:C:T	52042	52042	13	14	0.943089	6.73143e-05	0.702348	0.168821	0.0271973	0.0316953	0.0150824	0.00045648	0.065331	FALSE
ENSBTAG00000051653	3391	1.09003	70.6498	75.1125	0.00400548	13:60460162:G:A	82095	82095	20	21	0.0853659	0.000890061	-0.787209	0.229775	0.213979	0.210457	0.0687661	0.000406418	0.297869	FALSE
ENSBTAG00000010913	3328	1.05008	65.619	74.799	4.80815e-05	13:60385527:C:A	-17235	-17235	83	107	0.434959	2.55399e-06	-0.474498	0.09509	0.00129987	0.00231051	0.00163091	0.000374824	0.00706448	TRUE
ENSBTAG00000012341	3303	1.09531	68.1178	73.8475	0.00130221	13:61485173:A:C	978187	978187	33	36	0.146341	0.000180347	-0.344111	0.0884469	0.0579942	0.0644963	0.0269968	0.000429894	0.11694	FALSE
ENSBTAG00000013330	3314	1.0576	66.4681	74.6066	0.0330536	13:60779266:C:T	197786	197786	14	14	0.0569106	0.0135213	-0.298908	0.118882	0.880012	0.882224	0.209123	0.000381282	0.905843	FALSE
ENSBTAG00000017002	3258	1.0826	68.3526	74.1405	0.014031	13:59929766:G:A	-692860	-692860	13	14	0.0569106	0.00429891	-0.317898	0.108791	0.59534	0.583528	0.151441	0.000408467	0.655986	FALSE
ENSBTAG00000017007	3184	1.09289	66.9396	72.7843	4.02165e-05	13:60640460:T:C	-4972	-4972	71	85	0.345528	1.45361e-06	-0.322566	0.0629387	0.00119988	0.00148885	0.00111509	0.000433533	0.00483017	TRUE
ENSBTAG00000027386	3097	1.06546	67.7004	74.3733	0.00466996	13:59999006:C:T	-695285	-695285	16	16	0.0650406	0.00102659	0.561937	0.166133	0.249575	0.243565	0.0770684	0.000386086	0.333831	FALSE
ENSBTAG00000002116	3082	1.07993	68.4781	73.9702	0.00457781	13:60340720:C:T	-374809	-374809	71	81	0.329268	0.000968419	-0.196474	0.0577814	0.236076	0.235822	0.0752394	0.000403603	0.325909	FALSE
ENSBTAG00000002115	3067	1.06922	70.1443	75.1267	0.00630233	13:60325942:A:G	-398327	-398327	16	16	0.0650406	0.00160975	-0.921203	0.284088	0.334267	0.325982	0.0966467	0.000378134	0.418637	FALSE
ENSBTAG00000008840	2145	1.05324	67.3088	76.0675	0.000222491	13:61215432:C:T	107748	107748	33	34	0.138211	2.27106e-05	-0.426066	0.0958366	0.00919908	0.0116139	0.00650898	0.000370062	0.0281944	TRUE
ENSBTAG00000016169	2105	1.05101	68.213	76.6087	0.00689653	13:61898854:T:C	718916	718916	87	120	0.512195	0.00200711	0.234562	0.0739335	0.361564	0.352113	0.102839	0.000361923	0.445461	FALSE
ENSBTAG00000006526	2008	1.05592	64.6542	76.2575	0.00693405	13:62145193:G:C	873826	873826	13	13	0.0528455	0.00197304	-0.674204	0.212142	0.345465	0.336047	0.0989178	0.000389373	0.428475	FALSE
ENSBTAG00000018775	2057	1.06338	67.0892	76.4569	0.00587301	13:60367864:C:T	-917941	-917941	30	31	0.126016	0.00161652	-0.221651	0.0683824	0.29737	0.297536	0.0899523	0.000386445	0.389639	FALSE
ENSBTAG00000009206	2196	1.0756	61.2883	75.9148	0.0321502	13:60932012:C:T	-447921	-447921	74	96	0.390244	0.0138558	0.183598	0.0732888	0.845815	0.848152	0.202872	0.000443508	0.878763	FALSE
ENSBTAG00000031214	2267	1.05571	60.1043	75.9277	0.0375538	13:60573577:A:G	-819725	-819725	57	65	0.264228	0.0169132	0.189243	0.0779008	0.885311	0.890014	0.21056	0.00041848	0.912064	FALSE
ENSBTAG00000054678	2303	1.06209	64.4067	76.8321	0.0140345	13:60781216:G:A	-618681	-618681	47	52	0.211382	0.00504009	0.347546	0.121184	0.578642	0.570011	0.148608	0.000400499	0.643713	FALSE
ENSBTAG00000005937	2396	1.04346	62.2055	76.9416	1.338e-10	13:61237449:T:A	-175680	-175680	36	39	0.158537	2.34547e-13	-1.03227	0.122068	9.999e-05	3.63948e-09	9.4006e-09	0.000384974	4.07198e-08	TRUE
ENSBTAG00000009743	2416	1.05327	61.7935	76.4375	4.88484e-05	13:61858784:G:A	386910	386910	88	114	0.463415	3.34306e-06	-0.24718	0.0501912	0.00179982	0.00216217	0.00154104	0.000403118	0.00667518	TRUE
ENSBTAG00000031453	2424	1.05605	62.0179	77.0755	0.00666874	13:61105219:C:T	-420260	-420260	13	13	0.0528455	0.00198507	0.527977	0.166232	0.319268	0.313716	0.0938431	0.000406123	0.406493	FALSE
ENSBTAG00000007932	2426	1.07322	58.189	75.8314	0.00721266	13:61315503:A:C	-247567	-247567	25	29	0.117886	0.00201572	0.160304	0.0505495	0.315368	0.310101	0.0929431	0.000462858	0.402594	FALSE
ENSBTAG00000001015	2520	1.04909	62.6682	77.6649	0.0714515	13:62174079:T:C	552001	552001	24	26	0.105691	0.0406676	0.203468	0.0981133	0.987801	0.989292	0.228905	0.000390908	0.991531	FALSE
ENSBTAG00000018334	2799	1.06943	59.383	75.6493	0.00150644	13:61918782:T:C	224481	224481	42	53	0.215447	0.000260697	-0.264985	0.0699785	0.0639936	0.0701562	0.0288548	0.000446967	0.124988	FALSE
ENSBTAG00000016231	2799	1.08486	59.6479	75.0001	0.00820104	13:61696239:T:G	1896	1896	45	50	0.203252	0.00224925	-0.36738	0.117149	0.356564	0.348323	0.102005	0.00047204	0.441845	FALSE
ENSBTAG00000003215	2917	1.04673	59.9827	76.2378	0.00653653	13:62265491:G:C	518175	518175	67	85	0.345528	0.00182634	0.252603	0.0788719	0.308969	0.303745	0.0914769	0.000404542	0.396243	FALSE
ENSBTAG00000031402	3025	1.08657	59.5848	74.5677	0.000145409	13:61823105:T:C	15957	15957	91	122	0.495935	1.06842e-05	-0.360932	0.0778269	0.00269973	0.00550418	0.00344847	0.000475597	0.0149375	TRUE
ENSBTAG00000008348	3465	1.07917	60.3665	74.2699	0.00490115	13:62897080:A:G	941699	941699	19	21	0.0853659	0.00108527	-0.413916	0.122992	0.228577	0.223836	0.072173	0.000456464	0.312626	FALSE
ENSBTAG00000052747	2982	1.07933	56.4111	72.8397	0.00310639	13:62434448:G:T	361333	361333	61	71	0.711382	0.000524501	-0.407253	0.113623	0.133287	0.134955	0.0487522	0.000488738	0.211176	FALSE
ENSBTAG00000016427	2918	1.06175	60.9574	75.5241	0.00112328	13:62100191:G:A	-30995	-30995	80	107	0.434959	0.000175732	-0.270258	0.0693355	0.0528947	0.0545734	0.0236109	0.000422581	0.102274	FALSE
ENSBTAG00000003901	2902	1.07114	58.8286	74.0626	4.276e-05	13:62100191:G:A	-42346	-42346	80	107	0.434959	1.94583e-06	-0.242512	0.0479708	0.00089991	0.001591	0.00118085	0.000454171	0.005115	TRUE
ENSBTAG00000003908	2922	1.07839	62.6394	74.7041	0.000145215	13:62905667:C:T	723448	723448	18	19	0.0772358	1.08661e-05	-0.479503	0.103489	0.00449955	0.00605176	0.00374374	0.000438608	0.0162165	TRUE
ENSBTAG00000051503	2877	1.07369	59.6361	73.6578	0.00269003	13:62206747:A:G	-14219	-14219	31	34	0.138211	0.000465431	0.543029	0.150034	0.123988	0.125213	0.0459914	0.000452453	0.199217	FALSE
ENSBTAG00000038412	3037	1.07101	65.8828	73.9976	3.6639e-09	13:62378883:T:C	-2812	-2812	77	92	0.373984	6.74345e-12	-0.887297	0.114053	9.999e-05	7.93089e-08	1.60682e-07	0.000405374	6.96013e-07	TRUE
ENSBTAG00000011704	3010	1.0795	62.1107	73.5535	0.000222951	13:62708359:G:A	77993	77993	28	29	0.882114	1.6468e-05	0.509533	0.112527	0.00549945	0.00944888	0.00545511	0.000444215	0.0236295	TRUE
ENSBTAG00000018535	3086	1.08002	61.3762	72.6987	1.04168e-13	13:62813557:A:T	-70370	-70370	78	98	0.601626	2.58567e-18	0.877983	0.0818772	9.999e-05	7.84605e-13	4.21119e-12	0.000450418	1.82413e-11	TRUE
ENSBTAG00000000512	3104	1.07816	66.4689	74.2936	2.9397e-06	13:63035520:G:A	120338	120338	37	39	0.158537	5.68649e-08	0.934426	0.159174	9.999e-05	9.6841e-05	9.88732e-05	0.000412995	0.000428281	TRUE
ENSBTAG00000010131	3121	1.08277	62.8556	72.5949	0.0021822	13:63684129:T:C	726478	726478	31	33	0.134146	0.000318488	0.530738	0.142311	0.0993901	0.10467	0.0398698	0.000444444	0.172701	FALSE
ENSBTAG00000053051	3104	1.05891	67.5004	74.5477	0.00164481	13:64030484:C:T	930080	930080	50	60	0.243902	0.000263363	0.386726	0.102206	0.0879912	0.0899207	0.0352262	0.000377402	0.152586	FALSE
ENSBTAG00000053797	3104	1.07402	65.65	73.7253	0.0019057	13:62786342:T:C	-316147	-316147	49	58	0.764228	0.000295893	0.536484	0.143042	0.0949905	0.0974818	0.0376547	0.00041156	0.163106	FALSE
ENSBTAG00000003946	3078	1.07427	63.8614	73.3519	0.011579	13:63575793:G:A	448163	448163	68	81	0.329268	0.00317232	-0.192809	0.0637648	0.50315	0.489936	0.132419	0.000423485	0.573587	FALSE
ENSBTAG00000003971	3074	1.06604	64.0298	73.6435	0.00157897	13:63655035:A:G	516705	516705	54	67	0.727642	0.000228444	-0.194111	0.0507595	0.0739926	0.0802415	0.0321589	0.000409127	0.1393	FALSE
ENSBTAG00000038738	3054	1.06337	60.9082	72.8515	0.00567726	13:62436289:G:A	-731520	-731520	90	118	0.520325	0.00118076	-0.368507	0.110351	0.269673	0.265113	0.0822964	0.000425617	0.356477	FALSE
ENSBTAG00000039313	3055	1.07294	60.1202	72.4799	9.38605e-11	13:63276093:G:A	101720	101720	57	66	0.731707	2.65294e-14	0.804781	0.090513	9.999e-05	1.36774e-09	3.82574e-09	0.000447519	1.65717e-08	TRUE
ENSBTAG00000013387	3063	1.06997	60.7619	73.2133	0.0294507	13:63189906:A:G	-36398	-36398	86	113	0.54065	0.0108637	-0.113391	0.043686	0.820218	0.819441	0.197432	0.000437747	0.855201	FALSE
ENSBTAG00000016524	2951	1.11115	58.0673	70.9853	0.000812893	13:63331644:G:A	-43231	-43231	66	82	0.666667	6.94391e-05	-0.253986	0.0611724	0.0274973	0.0312152	0.0149044	0.000534352	0.06456	FALSE
ENSBTAG00000005969	2699	1.10536	60.2987	71.7601	0.0401007	13:63757675:A:C	267122	267122	32	35	0.142276	0.015285	-0.18418	0.0746277	0.89591	0.89873	0.212082	0.000503885	0.91866	FALSE
ENSBTAG00000034077	2561	1.07169	63.7251	74.0217	3.65121e-14	13:63901141:A:C	238345	238345	28	30	0.878049	1.26054e-18	-1.31157	0.120703	9.999e-05	3.30491e-13	1.88003e-12	0.000420192	8.14357e-12	TRUE
ENSBTAG00000018101	2417	1.10068	57.1581	70.8426	1.2602e-05	13:63746296:A:G	43859	43859	27	29	0.117886	2.06338e-07	-0.586491	0.10511	0.00029997	0.000332283	0.000297795	0.0005225	0.00128994	TRUE
ENSBTAG00000050108	2259	1.07148	58.2059	72.608	0.00407822	13:63710976:C:T	-73830	-73830	68	84	0.658537	0.000741684	0.395286	0.113552	0.187081	0.184388	0.0622834	0.000459629	0.269788	FALSE
ENSBTAG00000046623	2236	1.06909	56.0056	72.4256	0.0136014	13:63655035:A:G	-145237	-145237	54	67	0.727642	0.00370429	0.243394	0.0818904	0.514949	0.503444	0.135289	0.000473274	0.586021	FALSE
ENSBTAG00000000308	2137	1.06718	60.5029	73.5957	0.0609145	13:63286791:G:A	-529398	-529398	18	18	0.0731707	0.028776	-0.230099	0.103714	0.971803	0.974399	0.226126	0.000434884	0.979494	FALSE
ENSBTAG00000006134	1803	1.06694	57.5785	73.2755	0.0106392	13:63498677:C:T	-389509	-389509	17	19	0.0772358	0.00282012	-0.232902	0.0760499	0.432057	0.427885	0.119398	0.000456528	0.517186	FALSE
ENSBTAG00000006135	1693	1.0892	59.1258	73.1627	0.0015471	13:63683597:G:T	-235399	-235399	78	99	0.597561	0.000211886	-0.300764	0.0782148	0.0620938	0.0678111	0.0280846	0.000484045	0.121652	FALSE
ENSBTAG00000011620	1647	1.07417	59.7476	74.0292	0.000152288	13:63935518:C:T	-76403	-76403	58	69	0.280488	1.05498e-05	0.633102	0.136421	0.00329967	0.00618745	0.0038167	0.000452444	0.0165325	TRUE
ENSBTAG00000005504	1631	1.07835	54.7051	72.0612	0.0134243	13:64624492:A:G	583195	583195	68	77	0.686992	0.00355447	0.294651	0.0986781	0.50375	0.48596	0.131563	0.000502085	0.56988	FALSE
ENSBTAG00000007930	1692	1.07326	60.0471	73.7018	0.00545638	13:64465350:A:G	316987	316987	43	53	0.784553	0.00119674	-0.180589	0.0541456	0.254175	0.248464	0.0782515	0.000448616	0.338956	FALSE
ENSBTAG00000013301	1690	1.07178	60.7984	74.0244	0.0129306	13:64694417:G:A	511196	511196	54	59	0.239837	0.00383309	0.229008	0.0773482	0.524648	0.513563	0.137209	0.000440556	0.594339	FALSE
ENSBTAG00000013303	1690	1.07374	59.4534	72.9077	6.72302e-06	13:64234001:T:C	47258	47258	76	98	0.398374	1.30863e-07	0.466023	0.0819993	9.999e-05	0.000217301	0.000204757	0.00045393	0.000886928	TRUE
ENSBTAG00000003504	1719	1.07681	58.8793	73.4062	0.00157282	13:64519437:T:C	259972	259972	88	117	0.52439	0.000221965	0.429592	0.112099	0.0665933	0.071169	0.029178	0.000463784	0.126388	FALSE
ENSBTAG00000003512	1708	1.06616	55.4019	72.168	0.00487674	13:65154777:A:G	874040	874040	27	31	0.126016	0.000910261	-0.476702	0.13942	0.214979	0.210512	0.0687774	0.00047301	0.297918	FALSE
ENSBTAG00000002236	1745	1.08487	56.6679	72.4871	8.66316e-05	13:64020416:A:G	-353749	-353749	50	57	0.231707	3.93652e-06	-0.649227	0.132904	0.00169983	0.00300418	0.00203905	0.000496858	0.00883241	TRUE
ENSBTAG00000003815	1763	1.0721	57.6918	72.9529	0.00187964	13:64435496:C:T	14660	14660	32	34	0.138211	0.00026961	-0.41056	0.108697	0.0809919	0.0847631	0.0336631	0.000464833	0.145816	FALSE
ENSBTAG00000008291	1781	1.0559	59.1674	73.6172	3.8898e-05	13:64443350:G:T	-1077	-1077	81	105	0.573171	1.59478e-06	0.573727	0.112429	0.00089991	0.00159797	0.00118472	0.000425422	0.00513177	TRUE
ENSBTAG00000011263	1869	1.06916	57.7551	72.6568	4.22225e-05	13:65291747:C:T	738600	738600	17	17	0.0691057	1.52038e-06	-0.451366	0.0882542	0.00129987	0.00155886	0.00115904	0.000459074	0.00502051	TRUE
ENSBTAG00000006278	1866	1.09608	57.0733	72.5233	0.0189474	13:64224344:A:C	-336800	-336800	28	29	0.117886	0.00581468	-0.553151	0.19625	0.631837	0.625171	0.159624	0.000514462	0.69143	FALSE
ENSBTAG00000030990	1854	1.08558	55.0801	72.5361	0.00329667	13:64567087:T:C	-102572	-102572	66	78	0.317073	0.000553114	0.424321	0.118905	0.134287	0.137885	0.0495718	0.000512538	0.214726	FALSE
ENSBTAG00000006021	1867	1.06879	56.1258	73.3201	0.000893346	13:64741235:G:A	41404	41404	57	71	0.288618	0.000103072	-0.298897	0.0738913	0.0328967	0.0386158	0.017752	0.000471712	0.0768948	FALSE
ENSBTAG00000006670	1977	1.07448	55.8951	72.8363	7.2172e-10	13:64813508:A:G	36639	36639	83	107	0.565041	4.98393e-13	-0.435051	0.0523813	9.999e-05	1.09871e-08	2.60641e-08	0.000484177	1.129e-07	TRUE
ENSBTAG00000053187	1970	1.07349	60.4039	74.5518	0.000143715	13:64865312:C:T	28115	28115	15	15	0.0609756	1.04966e-05	1.07288	0.231121	0.00349965	0.00590468	0.00366283	0.000446363	0.015866	TRUE
ENSBTAG00000006949	1969	1.07959	57.2746	72.988	1.45629e-05	13:64959780:A:G	118731	118731	14	14	0.0569106	3.79478e-07	1.93925	0.356486	0.00019998	0.000457955	0.000394695	0.000481854	0.00170967	TRUE
ENSBTAG00000006955	1945	1.06161	62.0423	74.3786	4.51032e-05	13:64959780:A:G	74898	74898	14	14	0.0569106	2.19693e-06	-1.33381	0.265368	0.00109989	0.00189393	0.00137424	0.000414968	0.0059527	TRUE
ENSBTAG00000006962	1935	1.06745	56.7075	72.9089	1.28005e-07	13:64924268:G:A	19347	19347	56	62	0.747967	5.97225e-10	-0.61909	0.0903175	9.999e-05	3.17319e-06	4.54146e-06	0.000464455	1.96719e-05	TRUE
ENSBTAG00000027361	1935	1.06016	57.0131	72.9699	0.0222792	13:64498198:G:T	-406771	-406771	59	65	0.264228	0.00740462	0.180603	0.0660616	0.707029	0.701183	0.174331	0.000448979	0.755134	FALSE
ENSBTAG00000003949	1942	1.0801	60.5441	73.6801	0.0258692	13:64558222:A:T	-376628	-376628	61	73	0.296748	0.00937366	0.12224	0.0461391	0.775222	0.771203	0.187815	0.000456742	0.813541	FALSE
ENSBTAG00000005571	1908	1.0608	58.4913	73.7814	0.00304459	13:65109576:T:A	133357	133357	76	96	0.390244	0.000554835	-0.209028	0.0585899	0.142286	0.142888	0.05099	0.000438744	0.22087	FALSE
ENSBTAG00000005573	1920	1.08857	57.1888	73.255	0.00185222	13:65046967:T:C	-39420	-39420	81	102	0.585366	0.000272237	-0.209724	0.0555657	0.0764924	0.0791207	0.031789	0.000499242	0.137698	FALSE
ENSBTAG00000053403	2077	1.0765	57.605	73.2723	0.00601728	13:64765999:A:C	-436707	-436707	80	104	0.422764	0.00131881	-0.392076	0.118627	0.271973	0.260215	0.0810818	0.000473472	0.351216	FALSE
ENSBTAG00000001640	2092	1.05461	58.3775	74.4999	0.0012177	13:65154777:A:G	-66361	-66361	27	31	0.126016	0.000176275	0.631125	0.161953	0.0569943	0.057991	0.0247913	0.000428972	0.107387	FALSE
ENSBTAG00000050801	2108	1.03827	58.0797	74.9609	0.0016865	13:65968635:T:C	612151	612151	71	92	0.373984	0.000283094	0.459449	0.122091	0.079792	0.0839791	0.0334423	0.000403689	0.144859	FALSE
ENSBTAG00000001645	2107	1.06454	57.2208	73.7335	0.0455593	13:65289849:A:G	-70039	-70039	20	21	0.0853659	0.0197755	-0.398768	0.168353	0.919108	0.922205	0.216516	0.000455101	0.937866	FALSE
ENSBTAG00000001741	2024	1.03589	55.2551	74.9278	0.00021924	13:65624310:C:T	131522	131522	38	41	0.166667	1.92813e-05	-0.508398	0.113284	0.00759924	0.0101217	0.00579889	0.000420198	0.0251186	TRUE
ENSBTAG00000011473	2157	1.05565	58.4292	74.3184	0.0108332	13:65391179:A:G	-255775	-255775	14	17	0.0691057	0.00309427	-0.653867	0.215657	0.451055	0.444206	0.122724	0.000430366	0.531592	FALSE
ENSBTAG00000052632	2197	1.06598	58.707	74.0399	1.41961e-10	13:65683906:A:G	7630	7630	84	104	0.577236	8.64698e-14	-0.779313	0.0900323	9.999e-05	2.37305e-09	6.36335e-09	0.000446088	2.75636e-08	TRUE
ENSBTAG00000021805	2273	1.06288	61.8457	74.0916	0.00489752	13:65404286:G:A	-300524	-300524	13	13	0.0528455	0.00106915	0.293592	0.0871195	0.242476	0.23529	0.075099	0.000418366	0.325301	FALSE
ENSBTAG00000040607	2334	1.07826	61.8705	73.0057	1.64943e-05	13:65581587:G:C	-156167	-156167	95	121	0.49187	4.50746e-07	-0.536684	0.0993845	0.00029997	0.000574892	0.000480382	0.000443834	0.00208083	TRUE
ENSBTAG00000019621	2310	1.04638	65.6269	74.8003	0.00209744	13:65738063:T:C	-65405	-65405	90	112	0.544715	0.00037135	0.293371	0.0796091	0.115388	0.114916	0.0429672	0.000369247	0.186118	FALSE
ENSBTAG00000013915	2366	1.0496	65.5037	74.5101	0.0128325	13:65323140:T:C	-504449	-504449	65	83	0.662602	0.00391145	0.248423	0.0840987	0.558244	0.548262	0.144051	0.000374761	0.623974	FALSE
ENSBTAG00000021669	2397	1.05951	63.4875	73.5561	4.11352e-07	13:65871204:T:C	-12233	-12233	52	60	0.243902	3.43697e-09	-0.439274	0.0677548	9.999e-05	1.35817e-05	1.70635e-05	0.000402192	7.39128e-05	TRUE
ENSBTAG00000022005	2505	1.056	66.0291	73.9629	0.000710687	13:65864558:G:T	-49954	-49954	46	50	0.203252	8.1522e-05	-0.511548	0.124501	0.0323968	0.0376886	0.0173969	0.000381391	0.0753566	FALSE
ENSBTAG00000022007	2591	1.0544	66.4954	75.0073	4.22676e-08	13:66085526:T:C	102833	102833	91	118	0.520325	2.39158e-10	0.508881	0.0722213	9.999e-05	1.36964e-06	2.10011e-06	0.000376319	9.0969e-06	TRUE
ENSBTAG00000046344	2599	1.06991	62.7479	73.0598	0.00416429	13:65995964:G:C	9837	9837	21	23	0.0934959	0.000792402	0.760174	0.219628	0.210779	0.202538	0.0668063	0.000423804	0.28938	FALSE
ENSBTAG00000011541	2766	1.06285	66.435	73.714	9.35271e-07	13:65995964:G:C	-78571	-78571	21	23	0.0934959	1.07971e-08	-0.523311	0.0839147	9.999e-05	3.28907e-05	3.78286e-05	0.000389439	0.000163859	TRUE
ENSBTAG00000014648	2751	1.09025	69.3647	73.7937	0.00482292	13:65243989:G:T	-882451	-882451	63	75	0.304878	0.00102325	0.150664	0.0445295	0.252975	0.24618	0.0777427	0.000414283	0.336752	FALSE
ENSBTAG00000013737	2761	1.02732	72.0917	75.9182	2.67358e-08	13:66112911:G:A	-30690	-30690	70	84	0.658537	1.68199e-10	0.802839	0.112768	9.999e-05	1.3298e-06	2.04647e-06	0.000310881	8.86452e-06	TRUE
ENSBTAG00000000528	3019	1.07867	68.6576	73.006	0.00192704	13:66683833:G:A	440714	440714	47	54	0.780488	0.000280239	0.353194	0.0937831	0.0969903	0.101939	0.039019	0.000400619	0.169015	FALSE
ENSBTAG00000008938	3158	1.05557	70.0406	73.6868	0.000120633	13:66321369:A:C	26270	26270	64	73	0.296748	7.36175e-06	0.73435	0.15523	0.00449955	0.00629955	0.00387641	0.000358947	0.0167911	TRUE
ENSBTAG00000052053	2974	1.05243	74.2983	75.4418	0.0140913	13:66547328:C:T	97455	97455	48	59	0.239837	0.00467408	0.297609	0.102848	0.641436	0.629737	0.160471	0.000334186	0.695099	FALSE
ENSBTAG00000007658	3187	1.07043	69.7769	72.8761	0.00435681	13:66112911:G:A	-491236	-491236	70	84	0.658537	0.000829148	0.237531	0.0688997	0.230577	0.232967	0.0744976	0.000381909	0.322695	FALSE
ENSBTAG00000004750	3684	1.08191	73.0717	73.0849	8.08327e-05	13:66815697:C:G	16307	16307	23	25	0.898374	3.92801e-06	0.505378	0.103445	0.00169983	0.00373056	0.00246871	0.000381108	0.0106935	TRUE
ENSBTAG00000005086	4180	1.06751	67.0144	71.7196	0.00179929	13:66279640:A:G	-629572	-629572	50	57	0.231707	0.000224689	0.390052	0.101873	0.0914909	0.0955117	0.0370294	0.000393162	0.160397	FALSE
ENSBTAG00000004100	4179	1.08703	72.2463	72.5686	0.000883457	13:66278642:T:C	-631609	-631609	59	72	0.292683	9.3418e-05	0.220855	0.0542393	0.0439956	0.0467832	0.0208248	0.000392993	0.0902053	FALSE
ENSBTAG00000016208	4240	1.06005	72.1295	73.3279	0.000122101	13:66999916:A:G	-37195	-37195	72	86	0.650406	7.10514e-06	0.553624	0.11681	0.00429957	0.0064291	0.00394749	0.000354787	0.017099	TRUE
ENSBTAG00000014046	4474	1.07568	73.8609	73.0093	1.40388e-11	13:67152790:A:C	-19580	-19580	65	74	0.300813	2.46295e-15	-0.923968	0.0986796	9.999e-05	2.09577e-10	6.86382e-10	0.00036818	2.97314e-09	TRUE
ENSBTAG00000047302	4512	1.07426	72.027	72.6488	0.0122891	13:67158246:C:G	-133809	-133809	50	54	0.219512	0.00327984	-0.413205	0.137154	0.570743	0.556378	0.145865	0.000375494	0.631833	FALSE
ENSBTAG00000042744	4545	1.07635	73.9876	73.3485	0.0015322	13:67603654:T:C	279990	279990	46	50	0.796748	0.00021309	0.666722	0.173456	0.0818918	0.0876469	0.0344956	0.000368495	0.149422	FALSE
ENSBTAG00000042652	4547	1.06445	71.6142	73.0157	0.00416384	13:66509606:G:A	-815759	-815759	49	50	0.796748	0.000789373	0.603853	0.174406	0.236676	0.23122	0.0740443	0.000363562	0.320732	FALSE
ENSBTAG00000042678	4558	1.07571	73.511	72.6681	0.000741655	13:67036678:G:C	-304097	-304097	45	52	0.788618	7.45444e-05	0.495491	0.119889	0.0374963	0.0411525	0.0187065	0.000369974	0.0810296	FALSE
ENSBTAG00000050770	4557	1.07653	75.7292	73.5014	1.59789e-17	13:67379963:A:G	19488	19488	66	74	0.300813	2.62909e-23	-1.08352	0.0830691	9.999e-05	8.4442e-17	9.57507e-16	0.000360275	4.14756e-15	TRUE
ENSBTAG00000003040	4548	1.06318	69.3329	71.9907	0.00105672	13:67618395:A:C	240487	240487	56	63	0.256098	0.00011175	0.210415	0.0523031	0.0553945	0.0582336	0.0248691	0.000373655	0.107724	FALSE
ENSBTAG00000048262	4681	1.06138	76.3124	73.8586	7.543e-06	13:67364547:G:C	-180124	-180124	42	45	0.182927	1.84039e-07	-0.552768	0.0986054	0.00019998	0.000354448	0.000315065	0.000337111	0.00136474	TRUE
ENSBTAG00000052551	4679	1.07048	72.9839	72.449	1.1173e-06	13:67425614:G:A	-139404	-139404	39	41	0.166667	1.02491e-08	-0.733994	0.117485	9.999e-05	4.07201e-05	4.5818e-05	0.00036521	0.000198466	TRUE
ENSBTAG00000000653	4681	1.08403	77.2186	73.3421	0.000432625	13:67866424:C:T	267690	267690	56	67	0.272358	3.90315e-05	-0.272798	0.0633689	0.0193981	0.0237797	0.0119264	0.000363566	0.0516606	FALSE
ENSBTAG00000000660	4597	1.05644	71.7578	73.5717	0.00315278	13:67694338:G:A	-14675	-14675	41	45	0.817073	0.000570693	-0.429899	0.120782	0.183882	0.181371	0.061459	0.000351573	0.266217	FALSE
ENSBTAG00000004039	4600	1.08557	69.2546	72.9326	5.0012e-12	13:67800179:T:G	61660	61660	67	86	0.650406	5.81424e-16	0.891404	0.0923794	9.999e-05	5.17086e-11	1.90634e-10	0.000407706	8.25755e-10	TRUE
ENSBTAG00000048871	4138	1.06923	95.7318	75.0487	0.0233747	13:69104820:A:G	-269724	-269724	28	34	0.138211	0.0088107	-0.400357	0.149848	0.885011	0.883453	0.209371	0.000277126	0.906914	FALSE
ENSBTAG00000003396	4131	1.0545	89.6466	74.2403	0.00854578	13:68881421:G:A	-498150	-498150	74	93	0.621951	0.00225322	0.182337	0.0581535	0.521248	0.511226	0.136727	0.000279289	0.592249	FALSE
ENSBTAG00000007960	4139	1.07419	84.6521	73.3593	0.0165121	13:68776036:C:T	-945939	-945939	95	123	0.5	0.00508523	-0.177179	0.0618457	0.734427	0.730448	0.180081	0.00031944	0.780041	FALSE
ENSBTAG00000043708	4240	1.09304	81.0454	72.0486	0.0128396	13:69227660:G:A	-556428	-556428	42	44	0.178862	0.00334418	-0.55094	0.183264	0.625637	0.610234	0.156768	0.000358334	0.67906	FALSE
ENSBTAG00000017584	4244	1.06475	84.1115	73.423	0.000107384	13:69384289:T:C	-406721	-406721	14	15	0.0609756	6.0606e-06	0.357408	0.0747883	0.00359964	0.00644377	0.00395578	0.000309936	0.0171349	TRUE
ENSBTAG00000017594	4653	1.08907	79.2299	73.5974	0.00151034	13:70151227:C:T	211188	211188	29	32	0.869919	0.000214302	-0.534023	0.13899	0.0882912	0.0895657	0.0351116	0.000361137	0.15209	FALSE
ENSBTAG00000009165	4557	1.06969	78.0317	73.858	4.65063e-10	13:69677081:A:G	-296120	-296120	19	19	0.0772358	3.99134e-13	1.44949	0.173591	9.999e-05	1.06667e-08	2.53575e-08	0.000340555	1.09839e-07	TRUE
ENSBTAG00000005733	4713	1.04922	75.9417	75.2552	0.00085318	13:69255969:G:A	-976331	-976331	30	30	0.121951	0.000119358	-0.528647	0.131999	0.0523948	0.0536599	0.0232994	0.000322784	0.100924	FALSE
ENSBTAG00000008527	4104	1.08667	91.6872	72.854	2.51546e-05	13:72038785:G:A	-57775	-57775	82	112	0.544715	7.77767e-07	0.172762	0.0327644	0.0009999	0.00130959	0.000998347	0.000309297	0.00432446	TRUE
ENSBTAG00000048526	4074	1.08922	88.2368	71.9344	0.00380047	13:72136536:G:A	19855	19855	54	58	0.235772	0.000636005	0.336418	0.0953806	0.255374	0.246996	0.077891	0.00032448	0.337394	FALSE
ENSBTAG00000019606	4022	1.07191	97.7339	74.5587	9.66776e-12	13:72180955:C:G	2118	2118	87	106	0.569106	2.90999e-15	0.743063	0.0796402	9.999e-05	2.05427e-10	6.74361e-10	0.000274283	2.92108e-09	TRUE
ENSBTAG00000050273	4142	1.08099	93.2142	73.7431	0.0124226	13:72703772:T:C	480571	480571	15	16	0.0650406	0.00357157	0.701168	0.234946	0.663034	0.656229	0.165496	0.00029776	0.716867	FALSE
ENSBTAG00000007783	4126	1.09248	96.025	73.8257	0.000494228	13:72545736:G:A	314042	314042	44	48	0.195122	4.94449e-05	-0.192214	0.0453063	0.0278972	0.0335243	0.0158019	0.000301839	0.068448	FALSE
ENSBTAG00000016741	3825	1.0694	86.137	73.4822	0.00070178	13:72391871:T:C	-22525	-22525	61	69	0.719512	7.59375e-05	-0.493386	0.119524	0.040496	0.0468003	0.0208276	0.000308181	0.0902171	FALSE
ENSBTAG00000016873	3743	1.08639	85.496	74.2517	0.000237106	13:72793585:A:G	114408	114408	61	71	0.288618	1.9598e-05	-0.541801	0.12084	0.010099	0.013786	0.00752559	0.00033133	0.032598	TRUE
ENSBTAG00000020030	3664	1.07708	74.808	72.1584	5.50871e-05	13:72724206:C:T	-28245	-28245	79	98	0.398374	2.01294e-06	-0.497814	0.0986301	0.0009999	0.00260318	0.00180501	0.000365477	0.00781864	TRUE
ENSBTAG00000012116	3907	1.08569	74.8448	72.7579	0.0362087	13:73580068:A:C	754516	754516	61	74	0.699187	0.0139761	0.333721	0.133388	0.924608	0.926242	0.217252	0.000377448	0.941055	FALSE
ENSBTAG00000018873	3826	1.07604	71.9005	72.8606	2.35894e-05	13:72909318:C:T	17887	17887	42	43	0.825203	7.13625e-07	-0.646124	0.122071	0.00049995	0.00100901	0.000791451	0.000378734	0.00342827	TRUE
ENSBTAG00000002187	3843	1.07618	71.1105	72.58	0.000256715	13:72920252:T:C	-11752	-11752	24	24	0.097561	1.74889e-05	0.495735	0.109852	0.00789921	0.0128929	0.00711352	0.000383144	0.0308131	TRUE
ENSBTAG00000005275	3916	1.09747	70.2764	71.7417	7.48301e-06	13:72875154:T:C	-72855	-72855	79	93	0.621951	1.19879e-07	0.59471	0.104279	0.00019998	0.00024115	0.000224161	0.000420051	0.000970979	TRUE
ENSBTAG00000005280	3995	1.09288	69.737	72.1744	9.30608e-14	13:73046420:G:A	-5790	-5790	52	56	0.227642	1.66903e-18	1.11651	0.103283	9.999e-05	5.69028e-13	3.13136e-12	0.000416142	1.35638e-11	TRUE
ENSBTAG00000006037	3988	1.05999	73.284	73.751	0.0303135	13:72475155:G:T	-636164	-636164	67	77	0.313008	0.0115906	-0.341886	0.132941	0.881012	0.884251	0.209502	0.000349118	0.907481	FALSE
ENSBTAG00000016846	3969	1.07297	69.0102	72.7951	9.45447e-06	13:73353863:C:G	56199	56199	74	85	0.345528	2.0349e-07	-0.268524	0.048097	0.00029997	0.000369907	0.000327082	0.000389956	0.0014168	TRUE
ENSBTAG00000055300	3991	1.0904	69.1002	72.1171	9.22865e-05	13:73325869:T:C	3843	3843	73	83	0.662602	4.05313e-06	-0.636287	0.130445	0.00249975	0.00386658	0.00254403	0.000416101	0.0110198	TRUE
ENSBTAG00000016849	4041	1.05869	67.9342	73.0112	6.1236e-05	13:73244886:A:G	-86795	-86795	64	71	0.288618	2.66734e-06	0.505175	0.101451	0.00189981	0.00293361	0.0019992	0.000374669	0.00865978	TRUE
ENSBTAG00000050862	4056	1.07722	71.9018	73.7957	0.000156221	13:73551979:T:C	211415	211415	15	15	0.939024	1.05682e-05	-1.05921	0.228261	0.00569943	0.00763301	0.00455487	0.000380442	0.01973	TRUE
ENSBTAG00000003256	4060	1.06439	69.8355	72.8697	1.12794e-06	13:73328307:G:A	-38797	-38797	44	45	0.817073	1.14517e-08	-0.430533	0.0691796	0.00019998	4.16808e-05	4.67742e-05	0.000372728	0.000202608	TRUE
ENSBTAG00000003257	4066	1.06369	68.2962	72.5762	0.0115131	13:73978226:G:T	606808	606808	17	17	0.0691057	0.00299048	0.309924	0.101841	0.529847	0.51704	0.137901	0.000380081	0.597336	FALSE
ENSBTAG00000008870	4124	1.06282	68.7451	72.5771	3.44414e-15	13:73476917:G:A	98	98	52	56	0.772358	2.23784e-20	-1.08256	0.092748	9.999e-05	3.70984e-14	2.53725e-13	0.000376316	1.09904e-12	TRUE
ENSBTAG00000030624	4085	1.07531	70.6049	73.0759	0.00618099	13:73136763:T:C	-348825	-348825	41	43	0.825203	0.00134654	-0.661877	0.200652	0.327767	0.319656	0.0952414	0.0003846	0.41255	FALSE
ENSBTAG00000020813	4080	1.08817	70.2521	72.4802	0.0014978	13:72957336:T:C	-539519	-539519	39	43	0.174797	0.000189223	0.640738	0.16526	0.0733927	0.0786386	0.0316292	0.000405875	0.137006	FALSE
ENSBTAG00000037925	4242	1.07149	68.7839	72.2819	0.0056649	13:72753113:G:T	-871256	-871256	62	77	0.686992	0.00112531	0.340376	0.101476	0.30147	0.291084	0.0885254	0.00038901	0.383458	FALSE
ENSBTAG00000015127	4295	1.08006	71.5052	72.7016	0.00124665	13:73135043:A:T	-556245	-556245	61	66	0.731707	0.000151054	0.464869	0.117989	0.0648935	0.0677661	0.0280695	0.000386721	0.121586	FALSE
ENSBTAG00000005181	4268	1.0837	68.172	71.9364	0.0300931	13:73675380:T:C	-32326	-32326	32	34	0.861789	0.0104781	0.258451	0.0990674	0.858214	0.857792	0.204612	0.000411258	0.886302	FALSE
ENSBTAG00000005184	4268	1.0599	68.4943	72.695	0.00927794	13:74612501:G:A	891905	891905	77	96	0.390244	0.00225652	0.379519	0.12106	0.454655	0.443262	0.122543	0.000373384	0.53081	FALSE
ENSBTAG00000005186	4273	1.07103	69.3213	72.6032	9.98044e-13	13:73722507:C:T	-14355	-14355	81	96	0.390244	5.46885e-17	0.844473	0.0834657	9.999e-05	1.27315e-11	5.25674e-11	0.000385311	2.27702e-10	TRUE
ENSBTAG00000016122	4244	1.08003	67.9155	72.0885	3.52029e-05	13:73805818:G:A	57969	57969	73	81	0.329268	1.07703e-06	0.564728	0.108681	0.00069993	0.00142203	0.00107123	0.000407099	0.00464017	TRUE
ENSBTAG00000016127	4227	1.08099	67.6765	72.103	0.00105298	13:74136244:T:C	370025	370025	20	20	0.0813008	0.0001126	0.789595	0.196372	0.050195	0.0535418	0.0232601	0.00041003	0.100754	FALSE
ENSBTAG00000053258	4214	1.07571	70.5606	73.1537	0.00816774	13:72845267:A:G	-932435	-932435	35	39	0.158537	0.0019657	-0.501931	0.157876	0.420858	0.403289	0.114254	0.000385432	0.494907	FALSE
ENSBTAG00000053661	3924	1.09206	66.8841	72.1225	1.59657e-09	13:74316833:T:C	89223	89223	63	68	0.723577	1.14356e-12	-1.10472	0.135739	9.999e-05	2.33856e-08	5.20023e-08	0.000432551	2.25254e-07	TRUE
ENSBTAG00000049782	3858	1.101	65.3129	70.9386	0.00143762	13:74409384:C:G	161781	161781	84	110	0.447154	0.000152032	0.386962	0.0982597	0.0617938	0.0673607	0.0279358	0.000457866	0.121007	FALSE
ENSBTAG00000013928	3886	1.06655	65.4374	71.1745	0.00310556	13:74516460:A:G	155825	155825	79	104	0.422764	0.000450421	-0.451854	0.124513	0.161984	0.160371	0.0557946	0.000401129	0.241681	FALSE
ENSBTAG00000016742	3942	1.0746	73.4797	72.3251	2.04314e-05	13:74571190:T:C	6411	6411	79	96	0.390244	5.33098e-07	0.658547	0.122838	9.999e-05	0.00089386	0.000709981	0.000368557	0.00307537	TRUE
ENSBTAG00000016743	3942	1.08579	70.705	71.2505	0.000390833	13:74391967:T:G	-172921	-172921	26	27	0.109756	2.60699e-05	0.480986	0.109064	0.0153985	0.0192802	0.0100198	0.000399681	0.043402	TRUE
ENSBTAG00000016746	3893	1.09295	69.669	71.246	0.0207127	13:74004507:A:G	-582010	-582010	46	51	0.207317	0.00608352	-0.172063	0.0613878	0.746125	0.736622	0.181219	0.000416657	0.784971	FALSE
ENSBTAG00000051238	3832	1.07788	69.0652	71.6773	0.00481921	13:74012506:A:C	-590951	-590951	33	35	0.142276	0.00085975	-0.563486	0.16397	0.254575	0.25006	0.0786514	0.000397057	0.340688	FALSE
ENSBTAG00000000958	3858	1.08913	69.5574	71.7173	0.00978409	13:74093744:T:A	-527609	-527609	52	53	0.215447	0.00226182	0.481976	0.153779	0.468053	0.453332	0.124622	0.000411406	0.539816	FALSE
ENSBTAG00000020371	3859	1.07043	70.3165	72.2928	2.22732e-06	13:74595234:T:G	-26357	-26357	54	62	0.252033	2.54502e-08	0.679053	0.112266	9.999e-05	8.19268e-05	8.55094e-05	0.000378981	0.000370394	TRUE
ENSBTAG00000000959	3868	1.09255	75.213	72.8459	0.0111617	13:75384320:C:G	743629	743629	90	119	0.48374	0.00292108	-0.369409	0.12108	0.542046	0.528118	0.139985	0.000385394	0.606362	FALSE
ENSBTAG00000000960	3883	1.07295	69.8889	72.1798	0.000856586	13:74628094:T:A	-17385	-17385	70	89	0.638211	8.5728e-05	0.428715	0.104688	0.0418958	0.0458017	0.0204317	0.000385027	0.0885023	FALSE
ENSBTAG00000000961	3888	1.08065	73.324	72.4653	3.15426e-05	13:74856065:A:C	207272	207272	82	103	0.418699	9.89168e-07	-0.530303	0.101663	0.00069993	0.00136644	0.00103607	0.000377983	0.00448784	TRUE
ENSBTAG00000027337	3888	1.09414	71.3617	71.8739	1.23494e-15	13:74650498:T:C	1298	1298	87	112	0.455285	3.52077e-21	-0.74841	0.0621354	9.999e-05	4.98863e-15	4.08454e-14	0.000408589	1.76927e-13	TRUE
ENSBTAG00000000559	3918	1.07724	74.5638	73.0513	0.00237446	13:74659951:T:C	-5909	-5909	61	69	0.719512	0.000372615	0.5293	0.143669	0.136886	0.136906	0.0493302	0.000366898	0.21368	FALSE
ENSBTAG00000010126	3939	1.10727	71.1377	71.2394	0.00122194	13:73924375:A:G	-761742	-761742	23	23	0.0934959	0.000125527	-0.480472	0.120386	0.0560944	0.0609541	0.0257926	0.000430169	0.111724	FALSE
ENSBTAG00000010130	3963	1.06572	77.5062	73.4107	2.12356e-10	13:74693789:T:C	-22632	-22632	86	111	0.451219	1.16962e-13	0.563488	0.0655552	9.999e-05	4.92451e-09	1.23878e-08	0.000337611	5.36592e-08	TRUE
ENSBTAG00000051048	3963	1.10453	72.6983	71.1638	0.000481276	13:74834454:G:T	118012	118012	34	38	0.845528	3.43723e-05	-0.469533	0.108232	0.0185981	0.0230949	0.0116487	0.000416755	0.0504579	FALSE
ENSBTAG00000020676	3971	1.07902	73.8064	71.7716	0.00885146	13:75450016:C:A	703040	703040	65	74	0.300813	0.00198174	0.344713	0.108514	0.450755	0.443678	0.122618	0.00037319	0.531134	FALSE
ENSBTAG00000014179	4032	1.09341	75.8669	71.6515	0.00780731	13:75427997:T:C	661199	661199	49	54	0.780488	0.00165586	0.512328	0.158431	0.413959	0.40397	0.114393	0.000383302	0.495508	FALSE
ENSBTAG00000014186	3725	1.05551	83.6079	74.4215	2.58832e-05	13:74833123:A:G	8187	8187	91	122	0.495935	1.05696e-06	0.313514	0.0602835	0.00149985	0.00150104	0.00112198	0.000300656	0.00486	TRUE
ENSBTAG00000020736	3734	1.11278	80.4519	72.0425	0.00191661	13:75622306:C:T	780115	780115	60	68	0.723577	0.00025302	-0.247714	0.0652708	0.106189	0.109634	0.0414269	0.000388087	0.179445	FALSE
ENSBTAG00000003635	3240	1.10722	87.4729	72.5094	0.00161465	13:74627674:G:A	-461463	-461463	84	107	0.565041	0.000210116	0.221499	0.0575662	0.0968903	0.101462	0.0388849	0.000349836	0.168435	FALSE
ENSBTAG00000003639	3281	1.07567	91.603	73.9443	3.00769e-13	13:75111683:A:G	-18598	-18598	46	52	0.211382	2.07743e-17	-0.75224	0.0729659	9.999e-05	4.23191e-12	1.96094e-11	0.000296897	8.49405e-11	TRUE
ENSBTAG00000047336	3335	1.1169	91.8353	72.4134	0.000110908	13:75702035:C:T	470743	470743	20	20	0.0813008	5.45079e-06	-1.06691	0.222037	0.00519948	0.00562051	0.00351339	0.000345099	0.0152187	TRUE
ENSBTAG00000027327	3349	1.08895	90.6993	72.8077	0.000222665	13:75253535:C:A	4397	4397	34	36	0.146341	1.48694e-05	-0.56917	0.12498	0.00979902	0.0135769	0.00743738	0.000315356	0.0322159	TRUE
ENSBTAG00000000873	3309	1.12701	89.3408	72.1874	1.89133e-07	13:75468323:T:C	129303	129303	60	71	0.711382	8.38563e-10	0.650338	0.0958757	9.999e-05	3.94948e-06	5.54428e-06	0.00036772	2.40157e-05	TRUE
ENSBTAG00000027326	3316	1.07274	94.4221	73.9715	7.82311e-16	13:75364158:G:T	747	747	63	70	0.715447	6.88918e-21	-1.09495	0.091941	9.999e-05	7.93071e-15	6.22161e-14	0.000284809	2.69497e-13	TRUE
ENSBTAG00000002942	3341	1.08841	91.1804	72.8972	4.84835e-16	13:75366085:C:T	-1940	-1940	63	70	0.284553	1.85193e-21	1.18278	0.0971498	9.999e-05	2.80369e-15	2.40045e-14	0.000313058	1.03978e-13	TRUE
ENSBTAG00000013114	3492	1.11375	109.017	73.0827	0.000174289	13:75897761:T:C	-1283	-1283	76	91	0.369919	1.1088e-05	-0.493655	0.10666	0.00789921	0.0113833	0.00640742	0.00028747	0.0277545	TRUE
ENSBTAG00000007489	3447	1.07115	108.011	73.7508	5.15831e-09	13:76118011:T:C	81292	81292	82	106	0.569106	9.86552e-12	-0.343194	0.044557	9.999e-05	1.93824e-07	3.60239e-07	0.000247469	1.56042e-06	TRUE
ENSBTAG00000007490	3353	1.05621	116.627	75.636	0.000971768	13:76147640:G:A	-134661	-134661	26	28	0.113821	0.000147146	0.650249	0.164736	0.0883912	0.092408	0.0360124	0.000216164	0.155992	FALSE
ENSBTAG00000051667	3306	1.08157	101.296	74.0482	0.000285256	13:77006568:C:T	259063	259063	55	62	0.252033	2.44173e-05	-0.573377	0.129516	0.0174983	0.0205654	0.0105864	0.000274621	0.0458563	TRUE
ENSBTAG00000015609	3184	1.07761	87.7556	72.9915	0.00343188	13:77196972:T:C	175157	175157	79	99	0.597561	0.000607747	0.217286	0.0613691	0.232377	0.227984	0.0732235	0.000312219	0.317176	FALSE
ENSBTAG00000007120	3211	1.10273	90.3825	72.5723	1.01647e-05	13:77150979:C:T	53271	53271	48	51	0.207317	2.15137e-07	-0.50193	0.090109	0.00029997	0.00042753	0.000371701	0.000333069	0.00161007	TRUE
ENSBTAG00000003760	3065	1.06961	93.132	73.1712	0.00665549	13:77474983:C:G	289231	289231	68	80	0.325203	0.00149731	0.409422	0.12538	0.445255	0.429827	0.119781	0.000285278	0.518846	FALSE
ENSBTAG00000005957	3065	1.08844	94.0975	73.4857	1.09243e-05	13:76757798:T:C	-436158	-436158	70	81	0.329268	2.82176e-07	0.287532	0.0522013	0.00029997	0.000537492	0.000453285	0.000303393	0.00196346	TRUE
ENSBTAG00000000241	3001	1.06781	90.8992	73.9836	2.62314e-08	13:77196013:G:A	-82908	-82908	83	97	0.394309	9.46491e-11	0.515957	0.0712789	9.999e-05	9.62039e-07	1.52719e-06	0.000290246	6.61521e-06	TRUE
ENSBTAG00000006671	2967	1.08048	89.9905	73.1946	5.06149e-06	13:77337986:T:C	9292	9292	59	70	0.715447	9.43193e-08	0.503837	0.0875153	0.00029997	0.000236581	0.000220339	0.000307822	0.000954423	TRUE
ENSBTAG00000020166	2935	1.09613	87.0859	72.6065	0.0264529	13:78188623:A:T	813650	813650	53	56	0.227642	0.00912863	-0.242436	0.0911768	0.885011	0.886403	0.209922	0.000337351	0.909304	FALSE
ENSBTAG00000051151	2935	1.07672	89.3851	73.5467	4.65321e-05	13:77303617:C:G	-71434	-71434	68	82	0.333333	2.006e-06	0.430559	0.0852911	0.00179982	0.00263464	0.00182159	0.000305488	0.00789042	TRUE
ENSBTAG00000027320	2634	1.07301	83.7869	73.4726	3.60363e-05	13:77503188:G:T	-73029	-73029	86	109	0.443089	1.40515e-06	0.695282	0.135449	0.00129987	0.00191121	0.00138499	0.000321273	0.00599927	TRUE
ENSBTAG00000053443	2455	1.07712	78.6111	72.8258	6.61446e-05	13:77685740:T:C	5042	5042	85	117	0.47561	2.87566e-06	-0.570564	0.115003	0.00219978	0.00334143	0.00224358	0.000347861	0.00971835	TRUE
ENSBTAG00000012626	2350	1.09478	79.0642	72.9668	1.47391e-08	13:77734965:A:C	-75276	-75276	83	110	0.447154	3.19465e-11	0.578136	0.0774749	9.999e-05	3.06004e-07	5.43291e-07	0.000369693	2.35333e-06	TRUE
ENSBTAG00000008969	2488	1.0923	81.5247	72.8451	0.000257134	13:77673693:T:A	-225349	-225349	19	21	0.0853659	1.81602e-05	0.428751	0.0952115	0.0112989	0.0139309	0.00759063	0.000355247	0.0328797	TRUE
ENSBTAG00000018063	2434	1.08045	83.6511	74.2502	6.47922e-05	13:78839111:A:G	846045	846045	86	110	0.552846	3.48758e-06	0.401982	0.0817957	0.0019998	0.00342806	0.00229308	0.000331097	0.00993274	TRUE
ENSBTAG00000027317	2432	1.06251	79.8596	73.78	0.000123809	13:78006437:C:T	2690	2690	71	84	0.341463	7.72486e-06	0.372529	0.0789467	0.00449955	0.00717332	0.00432416	0.000323578	0.0187306	TRUE
ENSBTAG00000014554	2424	1.09569	83.0739	73.714	0.00312204	13:77840223:G:A	-196104	-196104	29	29	0.117886	0.00057032	-0.715167	0.200918	0.190981	0.191503	0.0640686	0.000353054	0.277521	FALSE
ENSBTAG00000027316	2707	1.08747	85.1752	73.424	0.000267598	13:78108549:G:A	-34892	-34892	50	57	0.231707	2.06843e-05	-0.287908	0.0644119	0.0108989	0.0155664	0.00835093	0.000333932	0.0361731	TRUE
ENSBTAG00000010135	2669	1.09431	82.2545	72.7115	1.96136e-08	13:78158491:C:A	-19961	-19961	79	99	0.597561	4.36056e-11	-0.506993	0.0685279	9.999e-05	4.39742e-07	7.51467e-07	0.000354745	3.25507e-06	TRUE
ENSBTAG00000051972	2692	1.07355	86.8092	73.9565	0.00464985	13:78507799:C:T	302042	302042	69	80	0.674797	0.000987575	0.207966	0.0612691	0.30447	0.299185	0.0903294	0.00031074	0.391273	FALSE
ENSBTAG00000054220	2678	1.09001	88.6464	74.0268	0.0124388	13:78632872:T:C	392740	392740	18	18	0.0731707	0.00364272	0.66933	0.224774	0.645935	0.633788	0.161272	0.00032394	0.698568	FALSE
ENSBTAG00000006616	2596	1.08158	83.3695	72.3745	0.00105807	13:77768995:T:A	-765157	-765157	33	38	0.154472	0.000116775	-0.282178	0.0703522	0.0642936	0.0667249	0.0277062	0.000333646	0.120013	FALSE
ENSBTAG00000012297	2562	1.0966	94.3907	73.3222	8.45058e-06	13:78687966:C:T	13067	13067	30	31	0.126016	1.9346e-07	0.826826	0.147793	0.00039996	0.000383326	0.000337268	0.000311804	0.00146092	TRUE
ENSBTAG00000021601	2588	1.08769	89.6394	72.5727	4.08701e-07	13:78701217:A:G	-5741	-5741	19	20	0.0813008	2.6676e-09	0.921463	0.14095	9.999e-05	1.43866e-05	1.80144e-05	0.000317575	7.80316e-05	TRUE
ENSBTAG00000038929	2591	1.08079	92.4497	72.9653	3.38986e-06	13:78480688:T:C	-271199	-271199	73	88	0.642276	5.22316e-08	0.468217	0.0795015	0.00019998	0.000157552	0.000153561	0.000299993	0.000665169	TRUE
ENSBTAG00000000340	2709	1.09177	93.3659	72.0008	0.000176731	13:79698197:A:G	852627	852627	91	116	0.528455	9.69835e-06	0.2813	0.0603399	0.00829917	0.010776	0.00612486	0.000309608	0.0265306	TRUE
ENSBTAG00000007721	2746	1.08784	96.9285	72.4245	3.26734e-07	13:78862443:G:A	-7455	-7455	29	32	0.130081	1.89071e-09	-0.63567	0.0961549	9.999e-05	1.22588e-05	1.55113e-05	0.000293874	6.71889e-05	TRUE
ENSBTAG00000049509	2745	1.08538	94.3749	72.6373	0.000725006	13:78485642:G:A	-384570	-384570	65	77	0.313008	7.2031e-05	0.247426	0.059734	0.0460954	0.0505886	0.0222377	0.000299035	0.0963253	FALSE
ENSBTAG00000043709	2745	1.06648	96.428	73.1867	0.00423655	13:78815100:G:A	-56796	-56796	65	78	0.317073	0.000819488	0.325905	0.094437	0.317068	0.305403	0.0918126	0.000272199	0.397697	FALSE
ENSBTAG00000003398	2861	1.09647	99.9742	72.954	0.000976082	13:79733264:C:T	798310	798310	83	112	0.455285	0.000111552	-0.424476	0.1055	0.0658934	0.0710112	0.0291204	0.000294259	0.126139	FALSE
ENSBTAG00000018270	3239	1.10244	112.257	72.4251	0.000342674	13:78455011:A:T	-929828	-929828	85	103	0.418699	2.53747e-05	0.300292	0.0679836	0.0213979	0.0257904	0.0127453	0.00026792	0.0552079	FALSE
ENSBTAG00000007962	3368	1.10747	117.417	72.4636	0.00939992	13:80355949:G:T	798412	798412	35	38	0.154472	0.00225926	-0.37805	0.120606	0.642536	0.626433	0.159848	0.00026091	0.692403	FALSE
ENSBTAG00000053699	3618	1.10211	123.809	72.053	0.000212059	13:79499031:C:T	-321668	-321668	66	81	0.329268	1.25389e-05	0.520175	0.113148	0.0133987	0.0170567	0.00903264	0.00024264	0.039126	TRUE
ENSBTAG00000001512	3589	1.09792	137.351	74.3224	0.000998173	13:79578458:A:G	-303690	-303690	66	79	0.678862	0.000133069	0.367423	0.092433	0.0980902	0.100645	0.0386352	0.000215374	0.167353	FALSE
ENSBTAG00000030556	3628	1.0938	136.955	72.8536	0.000158492	13:81089135:G:T	-64494	-64494	22	24	0.097561	9.44188e-06	0.63001	0.134945	0.009999	0.0143683	0.00779796	0.000212717	0.0337778	TRUE
ENSBTAG00000049350	3663	1.11367	138.29	72.6912	0.00094898	13:80750040:A:G	-431814	-431814	78	106	0.430894	0.000104334	0.501807	0.124155	0.0910909	0.0924326	0.0360178	0.000226586	0.156015	FALSE
ENSBTAG00000000835	4162	1.10825	122.651	71.0154	0.00472178	13:81270128:T:A	-254618	-254618	86	114	0.463415	0.000790244	-0.419486	0.121168	0.39966	0.389284	0.111108	0.000250492	0.481277	FALSE
ENSBTAG00000008812	4478	1.09804	126.491	71.9106	6.61032e-09	13:81684211:C:T	51635	51635	70	89	0.638211	7.55921e-12	0.534016	0.0688475	9.999e-05	2.0291e-07	3.75471e-07	0.00023396	1.6264e-06	TRUE
ENSBTAG00000054022	229	0.979785	12.3076	92.4572	1.43781e-05	14:300858:A:G	52941	52941	90	123	0.5	6.41003e-06	0.349823	0.0734141	9.999e-05	0.000212323	0.000200402	0.00148073	0.000868065	TRUE
ENSBTAG00000016203	230	0.98525	12.1408	91.9771	0.0471576	14:1022771:C:T	747000	747000	70	96	0.390244	0.0384439	-0.155092	0.0739308	0.450955	0.450798	0.124128	0.00153832	0.537675	FALSE
ENSBTAG00000000879	231	0.984612	12.0309	90.775	0.0214503	14:255124:G:C	-48509	-48509	25	26	0.894309	0.015752	-0.304288	0.123869	0.239376	0.236045	0.0753034	0.00154795	0.326186	FALSE
ENSBTAG00000012353	231	0.996837	12.3842	91.5197	7.82393e-32	14:330256:T:G	16778	16778	89	119	0.48374	1.22243e-34	1.03105	0.0547776	9.999e-05	1.20708e-30	2.71459e-28	0.00158725	1.17586e-27	TRUE
ENSBTAG00000026327	231	0.996195	12.396	91.9679	0.00323611	14:255990:A:G	-68187	-68187	27	28	0.886179	0.00213401	-0.20613	0.0653768	0.0381962	0.0399278	0.0182457	0.0015813	0.0790335	FALSE
ENSBTAG00000018456	231	0.988593	11.8916	90.1765	0.023254	14:255990:A:G	-76711	-76711	27	28	0.886179	0.0168351	-0.300906	0.123776	0.252975	0.24892	0.0783585	0.00159408	0.339419	FALSE
ENSBTAG00000018455	231	0.99825	12.0217	90.6588	0.197452	14:1055511:T:C	705787	705787	85	123	0.5	0.175748	0.105913	0.0776706	0.930407	0.929164	0.217817	0.00164519	0.943499	FALSE
ENSBTAG00000007186	232	0.980758	12.8609	92.4558	0.0522414	14:267914:G:A	-91481	-91481	73	94	0.617886	0.0434672	0.116679	0.0570517	0.50225	0.507563	0.136082	0.00142325	0.589454	FALSE
ENSBTAG00000046031	274	0.967246	15.8617	91.8408	0.00224613	14:1396179:T:C	979291	979291	75	95	0.613821	0.00142696	-0.23867	0.0727537	0.0394961	0.0395859	0.0181214	0.00108491	0.0784949	FALSE
ENSBTAG00000004970	274	0.987933	15.3598	89.8066	0.0105803	14:1407640:G:A	990024	990024	91	119	0.48374	0.0069716	-0.144394	0.0524086	0.154285	0.154865	0.0543104	0.00123061	0.235252	FALSE
ENSBTAG00000004969	276	0.98215	16.984	91.4214	0.0364952	14:999900:A:G	571628	571628	32	36	0.146341	0.0286841	0.280792	0.126489	0.474953	0.476771	0.129608	0.00108451	0.561413	FALSE
ENSBTAG00000010276	276	1.00058	15.8881	88.7964	0.0507547	14:921107:G:A	492647	492647	14	14	0.0569106	0.0380996	-0.222855	0.106039	0.567043	0.562632	0.14715	0.00125776	0.6374	FALSE
ENSBTAG00000007838	279	1.00869	16.6898	88.3805	0.0168587	14:1401741:C:G	964665	964665	75	92	0.626016	0.0109952	0.282757	0.109124	0.247075	0.243371	0.0770287	0.00124005	0.333659	FALSE
ENSBTAG00000007835	280	0.993556	17.1597	90.1095	0.0533285	14:1070217:C:G	628054	628054	13	13	0.0528455	0.0417413	-0.54118	0.262376	0.610039	0.612325	0.157198	0.00112934	0.68092	FALSE
ENSBTAG00000007834	282	0.988982	17.1935	88.4179	0.144726	14:1070217:C:G	621797	621797	13	13	0.0528455	0.12078	-0.362773	0.231828	0.932807	0.933302	0.218589	0.00110454	0.946845	FALSE
ENSBTAG00000007753	327	1.00681	19.6665	87.287	0.0030468	14:330256:T:G	-148230	-148230	89	119	0.48374	0.00151101	0.252411	0.0773655	0.0541946	0.0569798	0.0244451	0.00104403	0.105887	FALSE
ENSBTAG00000035254	327	1.00399	19.1107	86.6758	0.00116986	14:300858:A:G	-177724	-177724	90	123	0.5	0.000486566	0.13998	0.038815	0.020098	0.0217534	0.0110781	0.00106137	0.0479862	TRUE
ENSBTAG00000007749	365	1.00077	19.972	85.7186	0.20518	14:300858:A:G	-195413	-195413	90	123	0.5	0.171006	0.0700975	0.0508363	0.990201	0.989793	0.229006	0.00100153	0.991965	FALSE
ENSBTAG00000026320	366	0.991156	19.7949	86.4568	6.64222e-05	14:955774:T:C	447356	447356	52	63	0.256098	1.77504e-05	-0.348542	0.0772995	0.0009999	0.00139829	0.00105671	0.000968715	0.00457728	TRUE
ENSBTAG00000008355	370	0.988328	20.8313	86.5742	4.9505e-05	14:1466470:T:C	924084	924084	77	99	0.597561	1.28331e-05	-0.270875	0.0589959	0.00089991	0.00112207	0.000869542	0.000909037	0.00376653	TRUE
ENSBTAG00000011064	412	0.997658	21.2688	86.0533	0.00920077	14:1056140:G:A	485642	485642	13	16	0.0650406	0.00497315	0.244655	0.0851716	0.187581	0.179347	0.0609024	0.000927802	0.263806	FALSE
ENSBTAG00000000857	412	1.00261	21.2983	85.7068	1.09517e-05	14:1419932:G:A	839127	839127	76	95	0.386179	2.01447e-06	-0.276062	0.0546972	9.999e-05	0.000227944	0.000213355	0.000946738	0.000924173	TRUE
ENSBTAG00000000856	412	0.978503	21.3403	86.7566	0.00345743	14:1052044:G:C	471093	471093	84	122	0.504065	0.00168794	0.188812	0.0584975	0.0787921	0.07602	0.0307594	0.000849009	0.133238	FALSE
ENSBTAG00000035158	412	0.99852	20.8585	85.5288	0.0168469	14:135779:G:T	-449177	-449177	24	25	0.101626	0.00972618	0.567317	0.21522	0.30337	0.299079	0.0903136	0.00094962	0.391204	FALSE
ENSBTAG00000026356	412	1.01453	20.5216	84.0212	1.20741e-08	14:955774:T:C	351961	351961	52	63	0.256098	4.97657e-10	0.561799	0.081504	9.999e-05	1.97481e-07	3.66631e-07	0.00103413	1.58811e-06	TRUE
ENSBTAG00000020751	481	0.993875	21.3968	83.6556	0.00123962	14:1402777:C:T	768428	768428	62	73	0.296748	0.000411276	0.199155	0.0544811	0.0244976	0.0268464	0.0131861	0.000907048	0.057117	FALSE
ENSBTAG00000009811	481	0.998651	21.9698	84.7258	8.4219e-05	14:757828:T:A	123375	123375	21	22	0.0894309	1.92242e-05	0.547159	0.121901	0.00109989	0.00186541	0.00135676	0.000902122	0.00587697	TRUE
ENSBTAG00000014458	546	1.00685	23.0206	82.5572	0.00340146	14:1402777:C:T	700347	700347	62	73	0.296748	0.00125884	0.137211	0.041334	0.0730927	0.07392	0.0300683	0.000892155	0.130245	FALSE
ENSBTAG00000039978	547	0.999265	22.833	82.7183	0.00091921	14:757828:T:A	48369	48369	21	22	0.0894309	0.000266534	0.461376	0.122045	0.0183982	0.0208443	0.0106943	0.000870364	0.0463235	TRUE
ENSBTAG00000039705	548	1.00372	22.6481	81.7942	0.0156627	14:782741:T:C	67471	67471	22	23	0.0934959	0.00750391	-0.294359	0.107858	0.30097	0.298902	0.0902682	0.000894639	0.391008	FALSE
ENSBTAG00000000658	548	1.00058	22.8018	81.9276	0.0787283	14:268487:A:C	-455342	-455342	74	96	0.609756	0.0519635	0.135821	0.0690527	0.843616	0.845701	0.202386	0.000876569	0.876659	FALSE
ENSBTAG00000012242	549	0.999004	23.9228	83.4879	0.0624536	14:189662:T:C	-543094	-543094	33	46	0.813008	0.0413506	0.106175	0.0513753	0.787621	0.786511	0.19082	0.000829784	0.826561	FALSE
ENSBTAG00000012235	549	0.988906	23.5377	83.9193	0.0115164	14:189662:T:C	-543302	-543302	33	46	0.813008	0.0057905	0.235816	0.0836212	0.245075	0.243367	0.0770287	0.000806606	0.333659	FALSE
ENSBTAG00000012232	549	0.988183	23.8498	84.0369	0.00820623	14:1070217:C:G	329699	329699	13	13	0.0528455	0.00391435	-0.343948	0.116446	0.192881	0.182852	0.0618553	0.000793491	0.267934	FALSE
ENSBTAG00000014610	552	0.988442	23.1825	82.9665	0.0215941	14:1620318:T:C	866468	866468	65	72	0.707317	0.0116175	-0.166913	0.064925	0.405159	0.402766	0.114135	0.000817271	0.494388	FALSE
ENSBTAG00000014607	552	0.996721	24.0385	84.1994	6.62948e-05	14:757828:T:A	818	818	21	22	0.0894309	1.36491e-05	-0.587615	0.128418	0.00139986	0.00162855	0.00120527	0.000817573	0.00522079	TRUE
ENSBTAG00000017281	552	0.99196	23.1519	83.2751	1.73938e-05	14:757828:T:A	-7593	-7593	21	22	0.0894309	2.47771e-06	-0.646171	0.129304	0.00029997	0.000430117	0.000373565	0.000831241	0.00161814	TRUE
ENSBTAG00000015040	553	1.00225	23.3036	82.6436	1.89884e-07	14:757828:T:A	-18896	-18896	21	22	0.0894309	9.87655e-09	-0.807977	0.129161	9.999e-05	4.29983e-06	6.00114e-06	0.000863958	2.59947e-05	TRUE
ENSBTAG00000026350	554	1.00718	22.9324	81.4416	1.7463e-05	14:1419932:G:A	613541	613541	76	95	0.386179	1.91669e-06	0.506478	0.100114	0.00019998	0.00037744	0.000332871	0.000896858	0.00144187	TRUE
ENSBTAG00000000312	554	1.0283	22.952	80.2436	0.000160335	14:757828:T:A	-72238	-72238	21	22	0.0894309	2.48504e-05	-0.349943	0.0791276	0.00309969	0.00309859	0.00209807	0.00097973	0.00908804	TRUE
ENSBTAG00000009677	554	0.981341	23.6149	83.3934	0.0465411	14:1662878:T:C	830112	830112	13	13	0.0528455	0.0292036	0.226882	0.102543	0.674933	0.682893	0.170615	0.000777151	0.73904	FALSE
ENSBTAG00000011922	554	1.00368	25.0441	83.4141	0.00380673	14:1397895:C:T	557923	557923	80	102	0.585366	0.00152454	0.26867	0.0824197	0.0912909	0.0901706	0.0353036	0.000808948	0.152922	FALSE
ENSBTAG00000045727	575	0.994676	26.2045	82.585	0.00897156	14:255124:G:C	-685565	-685565	25	26	0.894309	0.00401486	-0.530623	0.180167	0.217078	0.21249	0.0692694	0.000743298	0.300049	FALSE
ENSBTAG00000008079	576	1.02132	25.7163	80.6911	0.0174596	14:1396178:A:G	435079	435079	76	96	0.609756	0.00810639	0.141416	0.0523445	0.361964	0.354147	0.103319	0.000849407	0.447541	FALSE
ENSBTAG00000037493	577	1.02246	25.26	80.6708	0.0526171	14:1062276:C:T	89362	89362	65	84	0.658537	0.0308451	0.108858	0.0497058	0.741626	0.736999	0.181298	0.000868884	0.785315	FALSE
ENSBTAG00000008421	583	1.00416	26.2043	82.0603	0.000281214	14:924727:C:T	-62312	-62312	64	78	0.317073	6.03136e-05	-0.215809	0.0515096	0.00539946	0.00718227	0.00432801	0.000774758	0.0187473	TRUE
ENSBTAG00000038682	588	1.04725	26.3212	79.9023	2.86285e-06	14:1020102:T:G	-5137	-5137	81	111	0.451219	1.61198e-07	0.535847	0.0950759	9.999e-05	4.71722e-05	5.22243e-05	0.000923132	0.000226216	TRUE
ENSBTAG00000048486	588	1.02758	27.9401	81.6841	6.63758e-15	14:1044777:G:A	16937	16937	81	114	0.463415	6.40413e-18	-0.815445	0.077345	9.999e-05	8.16925e-14	5.19955e-13	0.000802575	2.25225e-12	TRUE
ENSBTAG00000019864	594	1.01109	27.0414	80.8837	0.000116803	14:782741:T:C	-283795	-283795	22	23	0.0934959	1.81599e-05	-0.622083	0.138144	0.00249975	0.00294531	0.00200515	0.000773527	0.00868554	TRUE
ENSBTAG00000045791	596	1.00511	28.1721	82.7005	0.00027251	14:1082140:A:C	8779	8779	77	99	0.402439	6.20582e-05	-0.366215	0.0875677	0.00509949	0.00744511	0.00445615	0.000723636	0.0193023	TRUE
ENSBTAG00000052590	596	1.02522	27.3473	80.673	0.0286338	14:1919753:T:A	841987	841987	66	77	0.313008	0.0147674	0.392396	0.158156	0.541546	0.536533	0.141664	0.000811938	0.613637	FALSE
ENSBTAG00000052472	612	1.01146	28.2074	81.0638	0.0245268	14:1771352:T:C	683297	683297	28	31	0.126016	0.0124507	0.305836	0.120164	0.49625	0.498193	0.134081	0.000742745	0.580788	FALSE
ENSBTAG00000034691	615	1.01148	28.0467	80.9958	0.000919032	14:1520409:G:A	426366	426366	85	106	0.430894	0.000228987	0.246282	0.0644135	0.0216978	0.0242949	0.0121248	0.000747062	0.05252	FALSE
ENSBTAG00000016810	620	1.02018	29.1941	81.731	0.00267493	14:1886563:C:G	784961	784961	72	92	0.373984	0.000889436	0.202418	0.0590793	0.0707929	0.0708275	0.0290663	0.000744714	0.125904	FALSE
ENSBTAG00000048160	625	1.01785	28.3141	80.7278	0.00232423	14:1432040:G:A	318684	318684	20	21	0.0853659	0.000695346	-0.352811	0.10079	0.060494	0.0602779	0.0255738	0.000760331	0.110776	FALSE
ENSBTAG00000014643	626	1.03866	28.4835	79.3686	0.0200498	14:1651607:C:T	538056	538056	48	55	0.223577	0.00900405	0.154512	0.0580017	0.430457	0.419826	0.117722	0.000824006	0.509925	FALSE
ENSBTAG00000014642	628	1.02947	28.2997	79.5871	3.32039e-05	14:1082140:A:C	-45378	-45378	77	99	0.402439	3.23779e-06	0.384137	0.0778782	0.00029997	0.000755572	0.00061225	0.000798623	0.00265203	TRUE
ENSBTAG00000034613	628	1.00865	29.8685	81.8983	0.00962065	14:1620318:T:C	487932	487932	65	72	0.707317	0.00420169	-0.24463	0.0834962	0.248475	0.247082	0.0779108	0.000693057	0.33748	FALSE
ENSBTAG00000021474	629	1.02728	29.4538	81.1927	6.57251e-06	14:1085601:A:G	-61001	-61001	76	98	0.398374	5.59317e-07	0.243888	0.0455872	9.999e-05	0.00015157	0.000148374	0.000760414	0.000642699	TRUE
ENSBTAG00000021472	632	1.0141	28.871	80.3675	0.00140391	14:2148502:T:C	994714	994714	15	15	0.0609756	0.000364123	0.609499	0.165139	0.0376962	0.0377686	0.0174266	0.000733904	0.0754855	FALSE
ENSBTAG00000002104	639	1.01802	30.0377	80.3431	0.0106659	14:1432040:G:A	162700	162700	20	21	0.0853659	0.0043653	-0.629353	0.21576	0.270873	0.26741	0.0828797	0.000717246	0.359004	FALSE
ENSBTAG00000053896	711	1.03373	29.2805	79.3271	0.00889277	14:1421200:A:G	133190	133190	51	56	0.772358	0.00329036	-0.428561	0.142301	0.221778	0.216406	0.0702502	0.000785585	0.304297	FALSE
ENSBTAG00000049014	689	1.03106	28.8136	78.8077	0.00244672	14:1521493:G:A	206749	206749	45	51	0.207317	0.000637163	-0.321644	0.0912058	0.0588941	0.0619272	0.0261161	0.000789567	0.113125	FALSE
ENSBTAG00000003606	685	1.03453	29.19	79.2798	0.0263714	14:1446317:G:A	110854	110854	81	100	0.406504	0.0125712	0.164641	0.0647793	0.530847	0.525635	0.13953	0.000790613	0.604389	FALSE
ENSBTAG00000054117	685	1.0335	29.0788	79.6608	0.0561521	14:1402205:A:G	64021	64021	51	60	0.243902	0.0322592	-0.301715	0.138944	0.80362	0.804411	0.194366	0.000790281	0.841921	FALSE
ENSBTAG00000049125	682	1.01279	28.5508	80.1689	0.0576995	14:1681034:G:T	330123	330123	14	14	0.0569106	0.033916	-0.630024	0.29295	0.812119	0.813237	0.196148	0.000737998	0.849637	FALSE
ENSBTAG00000011939	682	1.0233	28.7439	79.8333	0.0451407	14:2148502:T:C	788833	788833	15	15	0.0609756	0.0248613	0.559848	0.245775	0.728127	0.7267	0.179406	0.000766345	0.777118	FALSE
ENSBTAG00000049400	682	1.00906	28.2933	80.3755	5.74275e-07	14:1384391:G:T	-9308	-9308	87	114	0.463415	2.40456e-08	0.589699	0.0972923	9.999e-05	1.46494e-05	1.83095e-05	0.000732913	7.93098e-05	TRUE
ENSBTAG00000017040	682	1.02676	27.6672	78.6103	8.90602e-05	14:1488214:C:T	61858	61858	52	56	0.772358	9.74947e-06	-0.351504	0.0754203	0.00159984	0.00207267	0.00148456	0.000807725	0.00643055	TRUE
ENSBTAG00000050161	683	1.02216	29.0204	79.9521	3.34245e-07	14:1619469:A:G	14300	14300	79	92	0.373984	1.12606e-08	0.644493	0.103498	9.999e-05	7.44199e-06	9.82172e-06	0.00075543	4.2544e-05	TRUE
ENSBTAG00000034498	685	0.992532	28.4645	80.5096	2.59242e-08	14:2292191:A:G	636721	636721	58	67	0.272358	5.36842e-10	-0.724129	0.105297	9.999e-05	8.22455e-07	1.3243e-06	0.000677844	5.73638e-06	TRUE
ENSBTAG00000005762	685	1.01598	29.4718	80.659	0.000167941	14:1680592:A:G	10854	10854	43	46	0.186992	2.76108e-05	0.587503	0.133668	0.00359964	0.00450638	0.00289946	0.00072472	0.0125594	TRUE
ENSBTAG00000005063	685	1.00382	28.7067	80.5019	0.00723634	14:1613383:T:C	-84423	-84423	90	115	0.53252	0.00274261	-0.252298	0.0821386	0.188681	0.186734	0.0628784	0.000706209	0.272365	FALSE
ENSBTAG00000047022	685	1.02161	30.0192	80.8	0.00271169	14:2218225:T:C	513630	513630	79	108	0.560976	0.000844051	0.448844	0.130399	0.0717928	0.0734593	0.0299146	0.000728629	0.129579	FALSE
ENSBTAG00000055204	685	1.02383	28.8853	79.6441	0.00171741	14:1886563:C:G	164541	164541	72	92	0.373984	0.000439261	-0.278062	0.0764684	0.0423958	0.0446386	0.0199922	0.00076429	0.0865984	FALSE
ENSBTAG00000026340	671	1.01106	29.1663	80.3336	0.0011442	14:1546595:C:T	-217366	-217366	81	94	0.617886	0.000282356	0.361487	0.0960399	0.030097	0.0314824	0.0150022	0.000717111	0.0649839	FALSE
ENSBTAG00000009974	736	1.03696	35.9101	80.0782	8.86984e-05	14:1930535:A:G	27983	27983	61	67	0.272358	1.17175e-05	0.248313	0.0538128	0.00189981	0.00253175	0.00176128	0.000649214	0.00762919	TRUE
ENSBTAG00000046467	1641	1.06355	53.4713	76.4515	0.00112397	14:3159313:C:T	573533	573533	81	95	0.613821	0.000192701	0.307474	0.0794089	0.0429957	0.047444	0.0210751	0.000485105	0.0912894	FALSE
ENSBTAG00000008597	1622	1.08048	54.966	75.8435	0.012293	14:3007614:T:G	355169	355169	72	84	0.341463	0.00401369	-0.150237	0.0510094	0.465053	0.455318	0.125056	0.000503776	0.541696	FALSE
ENSBTAG00000006132	1839	1.05795	60.9017	76.7373	0.000292687	14:3465125:A:G	689971	689971	34	39	0.158537	3.51197e-05	0.554779	0.128048	0.010399	0.0136422	0.00746952	0.000416683	0.0323551	TRUE
ENSBTAG00000009578	2000	1.08528	65.2513	75.0461	1.69683e-05	14:2858791:C:T	14657	14657	80	97	0.394309	6.71581e-07	-0.243554	0.0458909	9.999e-05	0.000596448	0.000496427	0.000432224	0.00215033	TRUE
ENSBTAG00000001579	2759	1.07788	69.6556	73.8739	0.0122737	14:3897443:C:G	841501	841501	18	18	0.0731707	0.00354452	0.412164	0.13799	0.549145	0.541724	0.142686	0.000393694	0.618061	FALSE
ENSBTAG00000020226	2887	1.07351	70.2034	73.8694	6.07563e-06	14:3004275:C:T	-152318	-152318	43	49	0.199187	1.37968e-07	0.403726	0.0711877	9.999e-05	0.000233412	0.000217688	0.000384131	0.000942941	TRUE
ENSBTAG00000013955	2976	1.07488	69.4797	72.8814	5.43869e-05	14:3453478:T:C	253106	253106	75	100	0.593496	2.2248e-06	0.378263	0.0753027	0.00109989	0.00240348	0.0016863	0.000390179	0.00730442	TRUE
ENSBTAG00000053478	4349	1.09236	100.213	73.3204	0.00114036	14:6898893:G:A	-212323	-212323	39	42	0.170732	0.000143015	0.594218	0.150241	0.0832917	0.0846458	0.0336323	0.000289103	0.145683	FALSE
ENSBTAG00000017731	4296	1.09276	99.8309	72.7636	0.00697491	14:7902004:T:C	775421	775421	17	17	0.0691057	0.00154615	-0.663419	0.203793	0.467253	0.45912	0.125844	0.000290643	0.545109	FALSE
ENSBTAG00000001156	4027	1.07178	98.2113	74.5915	1.35755e-07	14:7954905:G:A	89353	89353	54	63	0.743902	1.00892e-09	0.613407	0.0909548	9.999e-05	5.7713e-06	7.81868e-06	0.000272813	3.38676e-05	TRUE
ENSBTAG00000000711	3797	1.07968	92.1682	73.8885	0.0107895	14:8440131:T:C	366923	366923	63	70	0.284553	0.00299252	0.152702	0.0501816	0.610439	0.597967	0.15431	0.000299639	0.668413	FALSE
ENSBTAG00000007823	3981	1.10676	82.6015	71.2546	0.0025341	14:8990008:A:G	536394	536394	57	65	0.264228	0.000343146	-0.324365	0.087478	0.151285	0.151696	0.05341	0.00036983	0.231352	FALSE
ENSBTAG00000006869	4036	1.07712	88.3705	73.2239	0.0176933	14:8185890:A:C	-357247	-357247	74	95	0.386179	0.00552937	-0.169089	0.0596217	0.771923	0.769991	0.187635	0.000309467	0.812765	FALSE
[truncated: 11,255,134 more chars]
